# Diversity, dynamics and effects of LTR retrotransposons in the model grass *Brachypodium distachyon*

**DOI:** 10.1101/710657

**Authors:** C Stritt, M Wyler, EL Gimmi, M Pippel, AC Roulin

## Abstract

- Transposable elements (TEs) are the main reason for the high plasticity of plant genomes, where they occur as communities of diverse evolutionary lineages. Because research has typically focused on single abundant families or summarized TEs at a coarse taxonomic level, our knowledge about how these lineages differ in their effects on genome evolution is still rudimentary.
- Here we investigate the community composition and dynamics of 32 long terminal repeat retrotransposon (LTR-RT) families in the 272 Mb genome of the Mediterranean grass *Brachypodium distachyon.*
- We find that much of the recent transpositional activity in the *B. distachyon* genome is due to centromeric *Gypsy* families and *Copia* elements belonging to the Angela lineage. With a half-life as low as 66 ky, the latter are the most dynamic part of the genome and an important source of within-species polymorphisms. Second, GC-rich *Gypsy* elements of the Retand lineage are the most abundant TEs in the genome. Their presence explains more than 20 percent of the genome-wide variation in GC content and is associated to higher methylation levels.
- Our study shows how individual TE lineages change the genetic and epigenetic constitution of the host beyond simple changes in genome size.

## Supplementary material for "Diversity, dynamics and effects of LTR retrotransposons in the model grass *Brachypodium distachyon*": Table_S1 (part 1 of 3)

chr	start	end	score	strand	frame	Name	fam	cat	tsd	ltr_context	five_flanking	three_flanking	aln_len	five_prime_dist	five_prime_gene	three_prime_dist	three_prime_gene	GC_flanking_100	GC_flanking_500	GC_flanking_1000	GC_flanking_2000	GC_flanking_5000	GC	cM_per_Mb_old	terminal_branch_length	age	lineage	ltr_len	insert_len	superfam	age	d_closest	d_direction	CHG	CHH	CpG	cM_per_Mb	n_CHH	n_CHG	n_CG	bin_start	bin_end	S	pi	D	Z_ns	R_za	R_zz	bin_start_10	bin_end_10	S_10	pi_10	D_10	Z_ns_10	R_za_10	R_zz_10
Bd1	64091	69435	0	-	0	RLC_BdisC242_Bd1_64091	RLC_BdisC053	paired	1	three_prime_LTR-five_prime_LTR	AATGCACC	CCAATGCA	5345	0	Bradi1g00234	0	Bradi1g00234	49	47.8	43.75	46.27	45.63	49.49	NA	0.006597854	0.5075272308	Ivana	395	4557	RLC	0.7789678676	0	inside	43.0683180415	1.3019838377	88.6269669717	0	589	214	297	41763	91763	201	0.0015965257	2.5006939006	0.4396042925	0.7963936622	0.3567893697	59091	74435	154	0.0044649681	3.2370155283	0.6222547235	0.7775328288	0.1552781053
Bd1	86603	87943	0	+	0	RLC_BdisC026_Bd1_86603	RLC_BdisC026	single	1	solo_LTR	TATACATG	ACATGTCG	1341	16045	Bradi1g00234	18791	Bradi1g00247	32.5	32.3	36.05	37.47	40.66	41.94	NA	0.01413985	1.0876807692	SIRE	1345	6586	RLC	NA	16045	upstream	22.8189514174	6.0962852639	60.6889420265	0	128	33	62	62273	112273	212	0.0013005714	1.0808937015	0.2601599224	0.7608164916	0.5006565692	81603	92943	29	0.0003819272	-1.2888988846	1	1	0
Bd1	88331	89674	0	+	0	RLC_BdisC026_Bd1_88331	RLC_BdisC026	single	0	solo_LTR	GTGGAGAT	ATTGGTAT	1344	17773	Bradi1g00234	17060	Bradi1g00247	34.5	34.6	36.7	40.75	43.41	42.07	NA	0.03671678	2.8243676923	SIRE	1345	6586	RLC	NA	17060	downstrea	23.1996588512	6.5214747097	70.4701407936	0	132	33	63	64002	114002	178	0.0009905065	0.6310177978	0.2327244816	0.7739610728	0.5412365912	83331	94674	29	0.0003818262	-1.2888988846	1	1	0
Bd1	141970	142313	0	-	0	RLC_BdisC197_Bd1_141970	RLC_BdisC197	single	0	solo_LTR	TAACACAT	AGTATATA	344	7672	Bradi1g00272	13809	Bradi1g00278	52.5	50.7	43.55	43.6	45.18	43.73	NA	0.03718	2.86	Ivana	375	4489	RLC	NA	7672	downstream	35.174819449	0.8031445632	90.2301207564	0	35	17	16	117142	167142	360	0.0023752299	1.4530434963	0.3019561532	0.8296453422	0.5276891891	136970	147313	23	0.0008671818	2.1631868774	0.7224472646	0.8574761996	0.1350289349
Bd1	214157	215485	0	+	0	RLC_BdisC030_Bd1_214157	RLC_BdisC030	single	1	solo_LTR	GCCCATCA	ACATCATT	1329	39565	Bradi1g00300	8897	Bradi1g00322	65	58.2	51.2	47.8	47.68	48.27	NA	0.006515053	0.5011579231	Angela	1328	5299	RLC	NA	8897	downstrea	62.8504290512	5.0593886617	93.8103081828	0	159	47	75	189821	239821	8	2.16211891978377E-05	-1.2460385495	0.1345072751	0.0938213248	-0.0406859503	209157	220485	4	5.92645644236578E-05	-0.7124471602	0.2768927015	0.2148011983	-0.0620915033
Bd1	329978	330271	0	+	0	RLC_BdisC088_Bd1_329978	RLC_BdisC088	single	0	solo_LTR	AACCACAC	GCAGGCAA	294	1184	Bradi1g00390	5262	Bradi1g00400	39	36.5	36.9	40.25	43.1	40.27	NA	0.01332224	1.0247876923	Ivana	338	4485	RLC	NA	1184	upstream	71.8786751145	0.9765131253	88.253968254	0	49	10	1	305124	355124	201	0.0018518549	3.4987194251	0.8002809601	0.8484211098	0.0481401496	324978	335271	94	0.0043981482	3.7680728903	0.9193280167	0.9171752398	-0.002152777
Bd1	571202	572527	0	+	0	RLC_BdisC030_Bd1_571202	RLC_BdisC030	single	1	solo_LTR	AACCCTAC	ACCTACAA	1326	2477	Bradi1g00760	4902	Bradi1g00770	42	44.4	42.35	42.27	44.02	48.3	NA	0.01108308	0.8525446154	Angela	1328	5299	RLC	NA	2477	upstream	68.5177404295	4.4578592472	92.0478742619	0	160	44	76	546864	596864	498	0.00148438	-1.4099059262	0.457282493	0.5973458052	0.1400633122	566202	577527	164	0.001876999	-1.6975298651	0.5519824469	0.591720401	0.039737954
Bd1	721657	723008	0	+	0	RLC_BdisC024_Bd1_721657	RLC_BdisC024	single	1	solo_LTR	ATTGTGGC	AGTGGCAT	1352	4840	Bradi1g01058	5017	Bradi1g01058	42	45.5	40.1	43.58	41.67	48.63	15.96	0.0254387	1.9568230769	Angela	1355	5207	RLC	NA	4840	upstream	54.8081575914	2.2044219145	92.902125709	15.9710128793	181	40	77	697332	747332	545	0.001774047	-1.1930353869	0.4001998866	0.4719509069	0.0717510204	716657	728008	57	0.0008470694	-1.052023448	0.4248020196	0.552916537	0.1281145174
Bd1	1798457	1799768	0	-	0	RLC_BdisC209_Bd1_1798457	RLC_BdisC030	single	0	solo_LTR	CGCTCCCC	AATATGCT	1312	3238	Bradi1g02650	3746	Bradi1g02670	52.5	47	48.05	47.52	51.48	48.74	15.96	0.01320728	1.0159446154	Angela	1318	5304	RLC	NA	3238	downstream	68.0408608905	5.0477162826	95.7405201509	15.9713733028	164	44	76	1774112	1824112	497	0.0035032301	1.8135327504	0.5645196323	0.6249345321	0.0604148998	1793457	1804768	101	0.0029971068	1.5136349493	0.5032204628	0.5633091696	0.0600887068
Bd1	1853161	1853981	0	+	0	RLG_BdisC009_Bd1_1853161	RLG_BdisC009	single	1	solo_LTR	CATATATA	AATATACA	821	2634	Bradi1g02755	7622	Bradi1g02760	41.5	40.6	41.05	46.8	44.92	51.34	15.96	0.03798627	2.9220207692	Retand	821	11895	RLG	NA	2634	upstream	65.8869395712	12.0949432265	88.5123614663	15.978662439	156	21	46	1828571	1878571	441	0.0033549258	2.2546349563	0.5469911096	0.6742356384	0.1272445288	1848161	1858981	71	0.0022683884	1.6503213125	0.4425274638	0.6440044095	0.2014769457
Bd1	1912181	1913892	0	+	0	RLC_BdisC022_Bd1_1912181	RLC_BdisC022	single	1	solo_LTR	GGACTTGC	ACTTGCTA	1712	9067	Bradi1g02810	7043	Bradi1g02820	54	52.7	49.4	49.75	48.41	46.05	16.49	0.005735201	0.4411693077	Angela	1712	5252	RLC	NA	7043	downstrea	71.3541666667	4.5106961842	90.8584169454	16.5028395091	237	53	74	1888036	1938036	437	0.0034572851	2.4950822572	0.6107511898	0.7465929914	0.1358418016	1907181	1918892	81	0.0029373771	2.8742504129	0.8845437334	0.8998634065	0.0153196731
Bd1	2050249	2051079	0	+	0	RLG_BdisC009_Bd1_2050249	RLG_BdisC009	single	1	solo_LTR	ATTATGAT	AATGATTT	831	225	Bradi1g03105	4177	Bradi1g03110	28.5	38	48.35	53.17	50.28	47.95	16.49	0.04642542	3.5711861538	Retand	821	11895	RLG	NA	225	upstream	59.7908253081	19.0820259116	85.6947180497	16.5130713253	154	11	43	2025664	2075664	478	0.0031809037	1.5008782709	0.8278091212	0.9074907601	0.0796816389	2045249	2056079	145	0.0043447809	1.3523486195	0.8307691981	0.888852697	0.0580834989
Bd1	2129656	2130586	0	-	0	RLG_BdisC011_Bd1_2129656	RLG_BdisC011	single	1	solo_LTR	ATTTTTAG	TTTTTTTT	931	605	Bradi1g03230	11081	Bradi1g03235	29	40.7	39.35	46.6	44.38	60.75	16.49	0.0256522	1.9732461538	Retand	972	12160	RLG	NA	605	downstream	80.4373775112	40.9245500453	95.7805009996	16.5109346237	143	57	81	2105121	2155121	443	0.0041550236	3.6575859573	0.6659388821	0.814575114	0.1486362318	2124656	2135586	90	0.0033873412	2.67838031	0.3423030281	0.5628566734	0.2205536454
Bd1	2250638	2251448	0	-	0	RLG_BdisC000_Bd1_2250638	RLG_BdisC000	single	0	solo_LTR	ATGTTTTG	GGACTAGT	811	1	Bradi1g03431	26325	Bradi1g03440	45.5	46.3	48.35	48.35	50.98	54.44	16.49	0.02450994	1.88538	Retand	808	11884	RLG	NA	1	downstream	54.6503823335	10.6138547247	89.9385335981	16.5135619753	125	41	52	2226043	2276043	257	0.0019757215	2.307253807	0.566597872	0.8746161789	0.3080183069	2245638	2256448	65	0.0014431326	0.0308541139	0.500267021	0.8875942099	0.3873271889
Bd1	2262154	2263149	0	+	0	RLG_BdisC011_Bd1_2262154	RLG_BdisC011	single	0	three_prime_LTR	GGGGCTAC	ACCCCGAG	996	11517	Bradi1g03431	14624	Bradi1g03440	59	54.9	56.55	59.65	57.99	62.81	16.49	0.03116239	2.3971069231	Retand	972	12160	RLG	NA	11517	upstream	81.6018445799	40.1078852154	95.3530965624	16.5097760804	148	64	80	2237652	2287652	180	0.0012695052	1.798401354	0.4748519159	0.8602580572	0.3854061413	2257154	2268149	NA	0	NA	NA	NA	NA
Bd1	2271704	2272514	0	-	0	RLG_BdisC000_Bd1_2271704	RLG_BdisC000	single	1	five_prime_LTR	AGTTGGCG	CATGTTGT	811	21067	Bradi1g03431	5259	Bradi1g03440	52	51.4	50	49.48	48.03	53.7	16.49	0.02450994	1.88538	Retand	808	11884	RLG	NA	5259	upstream	57.6873839161	8.00040723	91.1357993972	16.5135619753	130	40	46	2247109	2297109	129	0.0009941195	2.2967665015	0.636472685	0.9663086742	0.3298359892	2266704	2277514	17	0.0007252505	3.0686498409	0.9060800791	0.900210084	-0.0058699951
Bd1	2347501	2348842	0	-	0	RLC_BdisC026_Bd1_2347501	RLC_BdisC026	single	1	solo_LTR	ATGGGGGT	TGCATGGG	1342	1750	Bradi1g03530	4741	Bradi1g03537	45.5	41.4	42.05	40.27	48.14	41.98	16.49	0.01469258	1.1301984615	SIRE	1345	6586	RLC	NA	1750	downstream	22.5988827225	7.4883849937	67.9835136461	16.5054991797	124	32	62	2323172	2373172	314	0.0020714806	1.4507204353	0.8307980658	0.8916104971	0.0608124313	2342501	2353842	51	0.0013943818	1.0884187613	0.7011984671	0.7926970309	0.0914985638
Bd1	2412515	2413511	0	+	0	RLG_BdisC011_Bd1_2412515	RLG_BdisC011	single	1	solo_LTR	TAATCGGT	ATCGGTTT	997	12813	Bradi1g03620	3463	Bradi1g03627	33.5	48.6	50.4	51.85	47.17	62.75	16.49	0.05338099	4.10623	Retand	972	12160	RLG	NA	3463	downstrea	73.2599101287	26.7376622651	95.6261142346	16.5097594378	151	64	82	2388013	2438013	410	0.0026125793	1.2758329554	0.8107052658	0.8883040157	0.0775987499	2407515	2418511	162	0.0048231181	1.3999948115	0.8909214294	0.8873492897	-0.0035721397
Bd1	2430357	2436777	0	+	0	RLC_BdisC130_Bd1_2430357	RLC_BdisC294	paired	0	five_prime_LTR-three_prime_LTR	ATAGCATT	ATTGATAA	6421	13383	Bradi1g03627	10831	Bradi1g03633	35.5	39.7	38.8	45.1	45.07	46.23	16.49	0.01516111	1.1662392308	Ikeros	436	5575	RLC	2.8228652082	10831	downstrea	66.8771032554	12.3246535953	84.415184707	16.4957690343	849	243	284	2408567	2458567	416	0.0028019639	1.5635412083	0.7466671992	0.9056254577	0.1589582585	2425357	2441777	86	0.0016858162	1.2938662924	0.8391017829	0.9089560528	0.0698542699
Bd1	2577531	2578327	0	+	0	RLG_BdisC061_Bd1_2577531	RLG_BdisC000	single	0	five_prime_LTR	TCAGAACT	GTTGGCGC	797	4653	Bradi1g03850	6047	Bradi1g03853	54.5	49.9	53.15	50.92	48.95	51.38	16.49	0.05402336	4.1556430769	Retand	809	12072	RLG	NA	4653	upstream	73.7511776378	9.6401007681	93.2898067028	16.5139201005	130	29	44	2552929	2602929	389	0.0034379113	3.2259276175	0.5010639788	0.8506899306	0.3496259519	2572531	2583327	54	0.0024757944	3.8913609049	0.773220297	0.9594802836	0.1862599866
Bd1	2711952	2712661	0	-	0	RLC_BdisC010_Bd1_2711952	RLC_BdisC010	single	0	solo_LTR	AACCCTTC	TTGTTGTT	710	0	Bradi1g03972	0	Bradi1g03972	54.5	63	60.45	53.15	49.42	36.53	NA	0.01657616	1.2750892308	Alesia	720	4454	RLC	NA	0	inside	50.4511278195	27.5876864217	87.3701565323	22.0680818054	84	7	13	2687306	2737306	418	0.0041048681	4.0051906598	0.7958779373	0.919777701	0.1238997637	2706952	2717661	118	0.0055588096	4.1468638273	0.8775796006	0.964541205	0.0869616044
Bd1	2802176	2803515	0	-	0	RLC_BdisC026_Bd1_2802176	RLC_BdisC026	single	1	solo_LTR	CTTGGACA	CAACTTGG	1340	479	Bradi1g04130	682	Bradi1g04135	40	53.5	56.7	48.4	47	41.9	NA	0.01295383	0.9964484615	SIRE	1345	6586	RLC	NA	479	downstream	43.3172445773	19.3316720819	75.8113354735	22.0534578043	124	31	63	2777846	2827846	396	0.0034510547	3.1290065395	0.6071577856	0.9254043235	0.3182465378	2797176	2808515	80	0.003129947	3.164579691	0.7819413752	0.8849768937	0.1030355185
Bd1	2984820	2985728	0	+	0	RLG_BdisC266_Bd1_2984820	RLG_BdisC266	single	1	solo_LTR	GTAGAACT	AAACTAAT	909	0	Bradi1g04403	0	Bradi1g04403	44.5	58.1	58.8	53	51.37	47.91	NA	0.06832524	5.2557876923	Retand	915	11367	RLG	NA	0	inside	41.8723362078	22.3780848331	91.5981240981	22.0612698238	162	15	49	2960274	3010274	466	0.0009604644	-2.1377266576	0.9378888489	0.9388866578	0.0009978089	2979820	2990728	103	0.0009670066	-2.1023591457	0.9052998522	0.9022633745	-0.0030364777
Bd1	3551757	3553082	0	+	0	RLC_BdisC030_Bd1_3551757	RLC_BdisC030	single	1	solo_LTR	GAATACAC	ATACACAT	1326	2217	Bradi1g05240	12820	Bradi1g05247	33.5	37.2	37.35	36.88	40.19	48.53	NA	0.009063282	0.6971755385	Angela	1328	5299	RLC	NA	2217	upstream	70.0135266246	5.8845028839	93.3662256065	22.0536316981	163	44	77	3527420	3577420	238	0.0009133246	-0.7263862956	0.7499324594	0.865162567	0.1152301076	3546757	3558082	25	0.0004150874	-0.7167619808	0.8997074385	0.9058278867	0.0061204482
Bd1	4108440	4109752	0	-	0	RLC_BdisC209_Bd1_4108440	RLC_BdisC030	single	0	solo_LTR	CTTTTGTC	GGGAATAT	1313	1080	Bradi1g06122	6202	Bradi1g06130	46.5	50.8	51.95	56.95	51.93	49.09	NA	0.01474156	1.1339661538	Angela	1318	5304	RLC	NA	1080	downstream	74.3207883369	3.5715619542	92.6020765749	22.0537964939	166	43	79	4084096	4134096	305	0.002445328	2.5717088557	0.4325876669	0.6379887538	0.2054010869	4103440	4114752	51	0.0016554678	1.9508013976	0.5048419116	0.6209130635	0.1160711519
Bd1	4112269	4113181	0	-	0	RLG_BdisC266_Bd1_4112269	RLG_BdisC266	single	0	five_prime_LTR	AGTGGCGC	ATGATAAT	913	4909	Bradi1g06122	2773	Bradi1g06130	45	58.7	64.1	59.45	52.3	51.32	NA	0.04866043	3.74311	Retand	915	11367	RLG	NA	2773	upstream	55.5205698126	24.5603102925	90.3365420392	22.0611633772	180	16	49	4087725	4137725	332	0.002686575	2.6326404916	0.4750898642	0.6837153224	0.2086254582	4107269	4118181	51	0.0016483662	1.7318370563	0.5530607464	0.5996085135	0.0465477671
Bd1	4152497	4157712	0	-	0	RLG_BdisC152_Bd1_4152497	RLG_BdisC152	paired	1	three_prime_LTR-five_prime_LTR	ACAATATC	ATACAATA	5216	1114	Bradi1g06210	7281	Bradi1g06220	36	35	35.65	43.98	50.68	40.04	NA	0.003320551	0.255427	CRM	1012	3260	RLG	0.2314636216	1114	downstream	37.3405379087	1.9751382926	83.1855158892	22.0412256951	703	142	182	4130104	4180104	377	0.0030142214	2.5587986903	0.8123920781	0.9261296895	0.1137376114	4147497	4162712	75	0.0019108433	2.2977150892	0.9267279062	0.924794963	-0.0019329432
Bd1	4521218	4524374	0	+	0	RLG_BdisC004_Bd1_4521218	RLG_BdisC004	single	0	solo_LTR	TTATATAT	GGGGATCG	3157	45966	Bradi1g06636	18493	Bradi1g06637	47	49.4	49.4	49.4	47.32	44.26	NA	0.01051015	0.8084730769	Tekay	3109	6177	RLG	NA	18493	downstrea	74.2227129047	10.6720983272	95.699174397	22.0439825729	445	133	156	4497796	4547796	359	0.0033445988	3.6023243625	0.8209734774	0.8582296373	0.0372561599	4516218	4529374	46	0.0017272526	3.8438229352	0.9635549872	0.962745098	-0.0008098892
Bd1	4524390	4538107	0	+	0	RLG_BdisC000_Bd1_4524390	RLG_BdisC000	paired	0	five_prime_LTR-three_prime_LTR	GCTTCATA	AACATTTC	13718	49138	Bradi1g06636	4760	Bradi1g06637	43.5	40.6	42.05	40.83	43.54	52.37	NA	NA	#VALUE!	Retand	808	11884	RLG	11.8714409806	4760	downstrea	65.6431490752	11.9569252866	91.536798946	22.0386065466	1794	757	880	4506248	4556248	324	0.0030774918	3.7429718603	0.8537738227	0.8695605668	0.0157867441	4519390	4543107	96	0.0019762796	3.8728313517	0.9413659161	0.9401515152	-0.001214401
Bd1	4684432	4685226	0	-	0	RLG_BdisC249_Bd1_4684432	RLG_BdisC249	single	0	solo_LTR	AGATGAAA	CCGTGGAC	795	5545	Bradi1g06851	5889	Bradi1g06861	56.5	50.7	46.7	41.08	40.85	59.7	NA	0.001211018	0.0931552308	Retand	915	11325	RLG	NA	5545	downstream	84.2511147389	53.9641281892	97.8342869252	22.0647544081	119	62	53	4659829	4709829	548	0.0051873785	3.7309273145	0.7626028252	0.7684189276	0.0058161025	4679432	4690226	62	0.0026343791	3.3624101435	0.6598968414	0.6398332912	-0.0200635502
Bd1	4882438	4883778	0	-	0	RLC_BdisC026_Bd1_4882438	RLC_BdisC026	single	1	solo_LTR	GAAATAGA	CATGAAAT	1341	546	Bradi1g06990	0	Bradi1g06997	37	37.8	46.8	54.45	52.45	41.94	22.04	0.02029502	1.5611553846	SIRE	1345	6586	RLC	NA	0	inside	45.6376263074	17.1147352425	71.9449372668	22.0534455224	125	33	58	4858108	4908108	306	0.0028860874	3.6883013483	0.7064337835	0.769732488	0.0632987045	4877438	4888778	42	0.0016606622	3.1421626138	0.6639800907	0.6776962998	0.0137162092
Bd1	5457104	5457912	0	-	0	RLG_BdisC061_Bd1_5457104	RLG_BdisC000	single	0	solo_LTR	TGTAGAGA	TATTTACT	809	4544	Bradi1g07717	4951	Bradi1g07737	37.5	41.2	43.5	43.9	48.23	51.98	13.17	0.05003287	3.8486823077	Retand	809	12072	RLG	NA	4544	downstream	57.5142834952	15.9822975918	90.7695932252	13.1851981436	132	32	49	5432508	5482508	268	0.0016866519	1.2090748384	0.4381155902	0.5200504033	0.0819348132	5452104	5462912	97	0.0029045655	1.3259908115	0.5225366902	0.5398586097	0.0173219195
Bd1	5497590	5498932	0	+	0	RLC_BdisC026_Bd1_5497590	RLC_BdisC026	single	1	solo_LTR	GGTAGTAT	AGTATCGT	1343	10899	Bradi1g07760	3425	Bradi1g07770	34	39.6	39.75	42.75	46.94	42.4	13.17	0.01036594	0.79738	SIRE	1345	6586	RLC	NA	3425	downstrea	26.5659685965	7.5834852749	70.4996760975	13.1787128912	126	32	64	5473261	5523261	366	0.0025821674	1.8147866288	0.3315224003	0.5860283392	0.2545059389	5492590	5503932	84	0.0024171919	1.362461406	0.5577302723	0.5865015205	0.0287712483
Bd1	5766507	5767311	0	+	0	RLG_BdisC000_Bd1_5766507	RLG_BdisC000	single	1	solo_LTR	CTTCTCTC	ATCTTCTT	805	0	Bradi1g08210	3734	Bradi1g08217	45	44.7	44.45	45.13	41.8	51.62	8.63	0.03724574	2.8650569231	Retand	808	11884	RLG	NA	0	inside	53.9520252266	15.0733565341	88.4874941032	8.6377300995	126	36	45	5741909	5791909	424	0.0013611108	-1.2268237746	0.5137200895	0.7720661845	0.2583460951	5761507	5772311	48	0.0004549814	-2.0404267233	0.9178076569	0.915156291	-0.0026513659
Bd1	5956973	5957738	0	+	0	RLG_BdisC180_Bd1_5956973	RLG_BdisC180	single	0	five_prime_LTR	GGGGAATA	ATCTGGCG	766	353	Bradi1g08440	15250	Bradi1g08451	63	57.5	58.75	54.17	45.86	58.69	8.63	0.02287153	1.7593484615	Retand	907	11436	RLG	NA	353	upstream	82.8442150635	30.2577152263	94.5846193744	8.6382771242	119	46	56	5932356	5982356	437	0.0010185572	-1.9233057121	0.830721466	0.9064238942	0.0757024283	5951973	5962738	97	0.0009217152	-2.1006868432	0.8511372483	0.9012356194	0.050098371
Bd1	5958970	5959880	0	+	0	RLG_BdisC180_Bd1_5958970	RLG_BdisC180	single	0	three_prime_LTR	GGGGCTAC	ATCAATTC	911	2350	Bradi1g08440	13108	Bradi1g08451	49.5	52.7	53.45	53.15	47.81	61.54	8.63	0.02287153	1.7593484615	Retand	907	11436	RLG	NA	2350	upstream	85.3438216816	51.0647683623	94.817553559	8.6364802198	134	65	73	5934425	5984425	442	0.0010287988	-1.9259796336	0.8325316051	0.9074848478	0.0749532427	5953970	5964880	127	0.001191067	-2.1145217151	0.8999477518	0.9247783253	0.0248305735
Bd1	5966618	5967462	0	-	0	RLG_BdisC012_Bd1_5966618	RLG_BdisC266	single	1	solo_LTR	GTATGAAA	TTGTATGT	845	9998	Bradi1g08440	5526	Bradi1g08451	30	49.5	54.8	47.13	49.89	51.54	8.63	0.02937572	2.2596707692	Retand	851	11533	RLG	NA	5526	upstream	35.0403146509	5.1963893453	90.0582663669	8.637221564	170	13	45	5942040	5992040	444	0.0010328954	-1.9270324523	0.8414563803	0.9169040005	0.0754476201	5961618	5972462	145	0.001853874	-1.5525964608	0.8084468451	0.9496551222	0.1412082771
Bd1	6354996	6355803	0	-	0	RLG_BdisC061_Bd1_6354996	RLG_BdisC000	single	1	solo_LTR	GAGATATT	AGGAGATT	808	2802	Bradi1g09000	17480	Bradi1g09010	43.5	39.3	43.15	46.73	52.58	54.65	8.63	0.03222835	2.4791038462	Retand	809	12072	RLG	NA	2802	downstream	66.4193451536	13.8630152239	87.4814814815	8.6376902107	132	37	55	6330400	6380400	462	0.0034267309	2.1045253668	0.573688968	0.6470766869	0.0733877189	6349996	6360803	79	0.0028312624	2.2969168494	0.6845482324	0.7187930728	0.0342448404
Bd1	6356453	6357279	0	-	0	RLG_BdisC014_Bd1_6356453	RLG_BdisC014	single	0	three_prime_LTR	AGTGAAAA	AGGGCTAC	827	4259	Bradi1g09000	16004	Bradi1g09010	50.5	49.6	52.55	54.35	53.99	57.63	8.63	0.03029012	2.3300092308	Retand	838	11211	RLG	NA	4259	downstream	72.3016644449	19.9634624296	92.0498427141	8.6374443099	129	49	62	6331866	6381866	463	0.0034426623	2.1191187205	0.5825498679	0.6424961532	0.0599462853	6351453	6362279	70	0.002499415	2.2752003707	0.6821065624	0.7188068464	0.036700284
Bd1	6414590	6415902	0	+	0	RLC_BdisC209_Bd1_6414590	RLC_BdisC030	single	0	three_prime_LTR	GGGAATAT	TGCCATCA	1313	19628	Bradi1g09065	33601	Bradi1g09080	59.5	57.1	58.3	59.4	57.52	49.01	8.63	0.009914571	0.7626593077	Angela	1318	5304	RLC	NA	19628	upstream	72.4406561628	7.119416748	96.5848392888	8.6335754573	164	45	78	6390246	6440246	254	0.0017693245	1.738185161	0.5016615816	0.5492476364	0.0475860548	6409590	6420902	17	0.0004097805	0.4769295246	0.2560764392	0.4918149113	0.2357384722
Bd1	6424954	6438135	0	-	0	RLG_BdisC249_Bd1_6424954	RLG_BdisC249	paired	1	three_prime_LTR-five_prime_LTR	AATTATGG	GGAATTAT	13182	29992	Bradi1g09065	11368	Bradi1g09080	50	47.5	47	44.05	44.27	61.63	8.63	0.02002452	1.5403476923	Retand	915	11325	RLG	2.9106029106	11368	upstream	80.0601017352	42.137512306	95.5206349822	8.6276545027	2006	865	1082	6406544	6456544	201	0.0014454334	1.9101074315	0.5225832701	0.5466091976	0.0240259275	6419954	6443135	101	0.0016099335	2.0381214694	0.5540899161	0.5126455324	-0.0414443837
Bd1	6502705	6503687	0	-	0	RLG_BdisC011_Bd1_6502705	RLG_BdisC011	single	0	three_prime_LTR	ACCGTCCA	GGGGCTAC	983	3904	Bradi1g09134	9161	Bradi1g09136	69.5	58.2	56.1	54.7	51.79	61.61	8.63	0.02649873	2.0383638462	Retand	972	12160	RLG	NA	3904	downstream	83.8930917853	39.0522675262	94.1368027332	8.6357851324	149	63	77	6478196	6528196	328	0.0028507253	3.105688108	0.6268219759	0.6640729854	0.0372510094	6497705	6508687	61	0.0024500557	3.0928314202	0.6713735379	0.7194691227	0.0480955848
Bd1	6785969	6786983	0	+	0	RLG_BdisC152_Bd1_6785969	RLG_BdisC152	single	1	solo_LTR	TAACACGA	ACACAACA	1015	380	Bradi1g09450	3139	Bradi1g09455	34	45	46.05	43	44.51	42.31	8.63	0.01957975	1.5061346154	CRM	1012	3260	RLG	NA	380	upstream	57.6467846409	25.2662437632	81.8916133618	8.6355078896	151	25	44	6761476	6811476	511	0.0041325205	2.6367292068	0.5079920676	0.8739828904	0.3659908229	6780969	6791983	64	0.0021758768	2.0824074175	0.7289947902	0.853831945	0.1248371548
Bd1	7004287	7005161	0	+	0	RLG_BdisC180_Bd1_7004287	RLG_BdisC180	single	0	solo_LTR	GGCTACTA	AGAGGAGG	875	7261	Bradi1g09770	18994	Bradi1g09774	67	58.4	53.8	51.35	52.68	60.98	8.63	0.03603875	2.7722115385	Retand	907	11436	RLG	NA	7261	upstream	82.0745191445	35.1707522724	95.6754078087	8.6368707094	137	61	64	6979724	7029724	12	2.45798782459628E-05	-1.7718531887	0.1088196783	0.1843434343	0.0755237561	6999287	7010161	2	1.88355324471477E-05	-1.0906009545	0.0030864198	0.0030864198	0
Bd1	7020041	7021026	0	+	0	RLG_BdisC011_Bd1_7020041	RLG_BdisC011	single	0	three_prime_LTR	GGGGTTGC	ATGTATAG	986	23015	Bradi1g09770	3129	Bradi1g09774	53	47.6	48.2	49.65	51.52	62.34	8.63	0.02497791	1.9213776923	Retand	972	12160	RLG	NA	3129	downstrea	86.8113704083	46.3442063282	96.5953752109	8.6357583756	158	58	80	6995534	7045534	35	7.91449320373479E-05	-1.8433362305	0.1385386231	0.3874533558	0.2489147328	7015041	7026026	5	4.66130564724948E-05	-1.4668666613	0.3021604938	0.5015432099	0.199382716
Bd1	7552758	7553668	0	+	0	RLG_BdisC266_Bd1_7552758	RLG_BdisC266	single	1	solo_LTR	ATGTTATG	ATTATGAA	911	5709	Bradi1g10470	10036	Bradi1g10475	35	39.9	41.6	43.5	40.75	47.58	8.63	0.05267408	4.0518523077	Retand	915	11367	RLG	NA	5709	upstream	37.2125589623	15.229621699	93.0464902094	8.6364802198	175	17	45	7528213	7578213	24	5.64142344464633E-05	-1.7218066957	0.0654346835	0.1863289699	0.1208942865	7547758	7558668	3	3.65038062388394E-05	-0.9764621273	0.0053861051	0.0048111837	-0.0005749213
Bd1	7557085	7558427	0	-	0	RLC_BdisC026_Bd1_7557085	RLC_BdisC026	single	1	solo_LTR	TAACATTA	GTTCACAT	1343	10036	Bradi1g10470	5277	Bradi1g10475	44	37	39.85	43.5	45.44	41.65	8.63	0.03434275	2.64175	SIRE	1345	6586	RLC	NA	5277	upstream	30.5608750849	6.1395673454	73.5933887014	8.633428465	123	34	65	7532756	7582756	23	5.43659112592997E-05	-1.7051612639	0.0710342717	0.1946581768	0.123623905	7552085	7563427	4	3.61167972075696E-05	-1.3769657563	0.0030864198	0.0030864198	0
Bd1	7632588	7633576	0	+	0	RLG_BdisC011_Bd1_7632588	RLG_BdisC011	single	1	solo_LTR	TAACGAGG	AGGAGGCT	989	0	Bradi1g10540	11986	Bradi1g10550	42	40.6	41.7	45.22	44.84	60.83	8.63	0.05506428	4.2357138462	Retand	972	12160	RLG	NA	0	inside	82.3338820426	32.1731441416	95.7019607213	8.6357317814	142	61	78	7608082	7658082	15	3.13791732700197E-05	-1.8034897904	0.0524939459	0.1002506426	0.0477566967	7627588	7638576	5	4.20697433499709E-05	-1.5745912502	0.0024524525	0.0026901902	0.0002377377
Bd1	7740849	7741688	0	-	0	RLG_BdisC014_Bd1_7740849	RLG_BdisC014	single	1	solo_LTR	AATTGGCT	AAAATTGG	840	3384	Bradi1g10689	10305	Bradi1g10697	39.5	54.6	49.7	43.05	44.57	56.62	8.63	0.04939459	3.7995838462	Retand	838	11211	RLG	NA	3384	downstream	81.1096753992	14.8022815263	93.7228271223	8.6372824791	130	49	58	7716268	7766268	63	0.0005178559	2.6378022287	0.5350744234	0.6930655369	0.1579911135	7735849	7746688	3	3.67428994346842E-05	-0.9764621273	0.0053861051	0.0065359477	0.0011498427
Bd1	7815682	7816509	0	-	0	RLG_BdisC009_Bd1_7815682	RLG_BdisC009	single	0	solo_LTR	AGTTTCTC	GGGGCTAC	828	1967	Bradi1g10780	16967	Bradi1g10790	49.5	49.1	51.3	51.63	47.36	50.91	8.63	0.02653741	2.0413392308	Retand	821	11895	RLG	NA	1967	downstream	46.0425460425	8.5269449204	93.1858785494	8.6374316808	159	16	45	7791096	7841096	21	7.1748209417035E-05	-0.9468640703	0.0633548209	0.0797396314	0.0163848105	7810682	7821509	1	1.78663293783936E-05	-0.2712307471	NA	NA	NA
Bd1	7820297	7821658	0	-	0	RLC_BdisC026_Bd1_7820297	RLC_BdisC026	single	0	five_prime_LTR	ATTGGTAT	TGGACTCT	1362	6582	Bradi1g10780	11818	Bradi1g10790	46.5	55.3	58.15	56.92	56.39	41.59	8.63	0.05536229	4.2586376923	SIRE	1345	6586	RLC	NA	6582	downstream	27.7680323601	4.8476452937	77.0017482526	8.6333387215	136	32	62	7795978	7845978	19	6.28436933395045E-05	-1.0121537641	0.0613264482	0.0875070696	0.0261806215	7815297	7826658	NA	0	NA	NA	NA	NA
Bd1	7830697	7831521	0	-	0	RLG_BdisC009_Bd1_7830697	RLG_BdisC009	single	0	five_prime_LTR	AGTGGCGC	TTCGTTTC	825	16982	Bradi1g10780	1955	Bradi1g10790	41.5	44.8	48.95	56.55	52.52	50.73	8.63	0.02653741	2.0413392308	Retand	821	11895	RLG	NA	1955	upstream	48.7572876415	15.3778740353	91.7873593802	8.6374696602	154	17	47	7806109	7856109	17	4.50631101175985E-05	-1.4498931695	0.0417077991	0.0913704545	0.0496626554	7825697	7836521	1	1.78712807860735E-05	-0.2712307471	NA	NA	NA
Bd1	7850845	7851821	0	+	0	RLG_BdisC011_Bd1_7850845	RLG_BdisC011	single	0	three_prime_LTR	GGGGCTAC	AGATACAT	977	17369	Bradi1g10790	11334	Bradi1g10800	48.5	47.5	52.75	56.75	55.25	62.3	8.63	0.05422227	4.1709438462	Retand	972	12160	RLG	NA	11334	downstrea	77.5862397317	36.1209746004	95.7845114262	8.6358391393	162	56	73	7826333	7876333	21	5.14356711443296E-05	-1.6286018588	0.052496988	0.1228491296	0.0703521416	7845845	7856821	3	1.89196834814706E-05	-1.5659822422	0.0012444877	0.0011159808	-0.0001285069
Bd1	7874885	7875675	0	+	0	RLG_BdisC000_Bd1_7874885	RLG_BdisC000	single	0	solo_LTR	GGGAAACT	TGTGACGG	791	78	Bradi1g10831	3387	Bradi1g10840	54.5	49	46.95	45.67	48.85	51.52	8.63	0.04345309	3.3425453846	Retand	808	11884	RLG	NA	78	upstream	59.6381059954	9.5949252496	93.800742991	8.6379202532	118	38	44	7850280	7900280	19	4.85054310293595E-05	-1.5380360292	0.058146611	0.2285781105	0.1704314995	7869885	7880675	5	5.58918955828661E-05	-1.2698845558	0.104157589	0.0039488017	-0.1002087872
Bd1	7883516	7884305	0	-	0	RLG_BdisC249_Bd1_7883516	RLG_BdisC249	single	0	solo_LTR	ACCTACTA	AAGGACGT	790	4454	Bradi1g10840	1627	Bradi1g10845	49	48.2	45.15	41.3	46.39	56.78	8.63	0.03400133	2.6154869231	Retand	915	11325	RLG	NA	1627	upstream	79.3533555959	23.0609991471	93.7672542511	8.6379340938	130	49	40	7858910	7908910	17	4.8220941697809E-05	-1.3222052178	0.080764901	0.2572264722	0.1764615712	7878516	7889305	4	4.64051193283914E-05	-1.1458288533	0.0048111837	0.0042362624	-0.0005749213
Bd1	7893119	7894025	0	-	0	RLG_BdisC266_Bd1_7893119	RLG_BdisC266	single	1	solo_LTR	GACAGAAC	AAAGAACG	907	230	Bradi1g10860	1773	Bradi1g10865	36.5	42.4	42.6	55.17	52.95	45.47	8.63	0.06519642	5.0151092308	Retand	915	11367	RLG	NA	230	downstream	54.2231638418	19.4609999132	91.2689956332	8.6365220751	160	17	37	7868572	7918572	18	4.92735522245458E-05	-1.4003310834	0.068695676	0.1835473357	0.1148516598	7888119	7899025	4	7.3947316905726E-05	-0.3693533197	0.532996633	0.688664422	0.155667789
Bd1	7979068	7979392	0	+	0	RLC_BdisC130_Bd1_7979068	RLC_BdisC294	single	0	solo_LTR	GTAGTTCT	GCCATTAC	325	2248	Bradi1g10970	6744	Bradi1g10975	47.5	53.5	51.45	45.13	46.43	62.35	8.63	0.05099191	3.9224546154	Ikeros	436	5575	RLC	NA	2248	upstream	75.089031339	45.9487365959	94.8721896143	8.6536265432	65	19	29	7954230	8004230	19	5.57883579170522E-05	-1.2709212279	0.0922556981	0.2261958622	0.1339401642	7974068	7984392	9	0.000153338	-0.7704143599	0.2909652076	0.502875982	0.2119107744
Bd1	8092472	8093279	0	+	0	RLG_BdisC061_Bd1_8092472	RLG_BdisC000	single	0	five_prime_LTR	CAGGGGAT	GTTGGCGC	808	9444	Bradi1g11050	34356	Bradi1g11060	57	58.5	55.75	52.2	47.37	54.28	8.63	0.03543406	2.7256969231	Retand	809	12072	RLG	NA	9444	upstream	62.247502941	2.6489078976	88.7258067069	8.6376902107	132	34	51	8067876	8117876	48	0.0003147874	1.3529612542	0.2479678481	0.4127373754	0.1647695273	8087472	8098279	35	0.001257169	2.2161603508	0.4279126568	0.5581173514	0.1302046947
Bd1	8100013	8100749	0	+	0	RLG_BdisC180_Bd1_8100013	RLG_BdisC180	single	0	solo_LTR	TCAGATGG	GTGTTCCT	737	16985	Bradi1g11050	26886	Bradi1g11060	58.5	52.3	46.8	50.17	54.11	60.73	8.63	0.05282536	4.0634892308	Retand	907	11436	RLG	NA	16985	upstream	78.1379460075	31.8175099445	93.7848115121	8.6387214674	112	49	49	8075381	8125381	41	0.0002866799	1.6642447285	0.3174623562	0.4750841341	0.1576217779	8095013	8105749	1	4.90188869771523E-06	-1.1286306069	NA	NA	NA
Bd1	8101222	8102574	0	+	0	RLC_BdisC024_Bd1_8101222	RLC_BdisC024	single	1	solo_LTR	CTAGGGCC	AGGGCTAG	1353	18194	Bradi1g11050	25061	Bradi1g11060	69	69.3	64.65	59.02	56.81	49.63	8.63	0.008350248	0.6423267692	Angela	1355	5207	RLC	NA	18194	upstream	60.9776932597	4.2271610967	89.2751112581	8.6333809172	178	46	79	8076898	8126898	40	0.0002828108	1.7197735796	0.3330113478	0.4870981902	0.1540868424	8096222	8107574	1	4.63591816677252E-06	-1.1286306069	NA	NA	NA
Bd1	8135905	8136817	0	+	0	RLG_BdisC180_Bd1_8135905	RLG_BdisC180	single	1	solo_LTR	AGCCGAAC	ACGAACAC	913	2761	Bradi1g11066	25143	Bradi1g11070	49	47.5	48.15	48.25	46.28	61.4	8.63	0.04349989	3.3461453846	Retand	907	11436	RLG	NA	2761	upstream	82.2899356649	41.4198366745	95.8019693904	8.6364594298	145	68	65	8111361	8161361	10	1.93168256122786E-05	-1.790295616	0.1358404156	0.2248403087	0.0889998931	8130905	8141817	5	4.15806431808592E-05	-1.5930583226	0.3020579403	0.5011702879	0.1991123476
Bd1	8152338	8157496	0	+	0	RLC_BdisC088_Bd1_8152338	RLC_BdisC088	paired	1	five_prime_LTR-three_prime_LTR	GCAGGTAC	AGGTACCG	5159	0	Bradi1g11070	0	Bradi1g11070	47	44.4	43.1	43.2	42.94	54.27	8.63	0.01332224	1.0247876923	Ivana	338	4485	RLC	0.4551661356	0	inside	44.1740287756	4.9873618891	91.437739391	8.6286725475	760	294	293	8129917	8179917	15	4.07104233448759E-05	-1.382990236	0.0675543416	0.1576454406	0.090091099	8147338	8162496	2	1.35125282249971E-05	-1.0906009545	0.0030864198	0.0030864198	0
Bd1	8318356	8319681	0	-	0	RLC_BdisC030_Bd1_8318356	RLC_BdisC030	single	1	solo_LTR	ACTTTTCT	GGGCTTTT	1326	3741	Bradi1g11273	9229	Bradi1g11277	62.5	56.2	55.45	48.75	42.46	48.6	8.63	0.002765467	0.2127282308	Angela	1328	5299	RLC	NA	3741	downstream	71.4639606723	8.8323948374	96.5857649707	8.6335109434	164	47	73	8294018	8344018	17	4.04259340133254E-05	-1.6373989003	0.0696363968	0.1291841474	0.0595477506	8313356	8324681	5	0.000040818	-1.5745912502	0.1021438105	0.0026901902	-0.0994536203
Bd1	8397380	8398253	0	+	0	RLG_BdisC180_Bd1_8397380	RLG_BdisC180	single	0	solo_LTR	GGGGCTAC	AGGCGTCC	874	10371	Bradi1g11340	11648	Bradi1g11350	67.5	59	61.85	65.17	62.64	60.37	8.63	0.05424484	4.17268	Retand	907	11436	RLG	NA	10371	upstream	82.9704796554	39.0351262462	96.0936313924	8.636882016	135	57	67	8372816	8422816	28	8.9557241572096E-05	-1.1318661157	0.0551385805	0.1518428898	0.0967043094	8392380	8403253	1	9.41863230470531E-06	-0.8255094443	NA	NA	NA
Bd1	8401483	8402375	0	-	0	RLG_BdisC180_Bd1_8401483	RLG_BdisC180	single	0	five_prime_LTR	ATCTGGCG	TGGGATCC	893	14474	Bradi1g11340	7526	Bradi1g11350	64.5	67.5	66.1	63.67	55.15	61.55	8.63	0.06737853	5.1829638462	Retand	907	11436	RLG	NA	7526	upstream	83.9426069305	41.6025778541	96.5670602245	8.6366715247	137	53	79	8376929	8426929	28	8.9557241572096E-05	-1.1318661157	0.0574154697	0.1517841892	0.0943687195	8396483	8407375	1	1.77597185815887E-05	-0.2712307471	NA	NA	NA
Bd1	8403666	8404516	0	+	0	RLG_BdisC014_Bd1_8403666	RLG_BdisC014	single	0	three_prime_LTR	GGGGCTAC	AACACCTC	851	16657	Bradi1g11340	5385	Bradi1g11350	55.5	48.9	48.45	48.83	54.76	58.82	8.63	0.04560072	3.5077476923	Retand	838	11211	RLG	NA	5385	downstrea	69.3809806195	17.261047334	94.4621997401	8.6371494118	131	53	64	8379091	8429091	28	8.9557241572096E-05	-1.1318661157	0.0574154697	0.1517841892	0.0943687195	8398666	8409516	1	1.78284595437514E-05	-0.2712307471	NA	NA	NA
Bd1	8460091	8460500	0	+	0	RLG_BdisC078_Bd1_8460091	RLG_BdisC078	single	0	solo_LTR	ATGTTGTT	GTTCTACT	410	0	Bradi1g11410	0	Bradi1g11410	41.5	38.8	38.4	40.55	41.6	46.94	8.63	0.06439585	4.9535269231	Reina	399	4394	RLG	NA	0	inside	3.6613264927	0.9625590545	85.6207271346	8.6480929095	79	14	11	8435296	8485296	13	3.14076222031747E-05	-1.5513168811	0.0584955682	0.088117284	0.0296217157	8455091	8465500	1	3.27948151397264E-05	0.6294721358	NA	NA	NA
Bd1	8471537	8472861	0	-	0	RLC_BdisC030_Bd1_8471537	RLC_BdisC030	single	1	solo_LTR	ACTGGAGA	GTGCTGGA	1325	9162	Bradi1g11410	4285	Bradi1g11420	59.5	50.1	47.05	44.17	42.76	48.72	8.63	0.0005666423	0.0435878692	Angela	1328	5299	RLC	NA	4285	upstream	65.8219178082	9.0247141442	90.0164925783	8.633515861	159	47	77	8447199	8497199	21	0.000042645	-1.9236396412	0.0571516733	0.1034459128	0.0462942395	8466537	8477861	2	1.80871006942809E-05	-1.0906009545	0.0030864198	0.0030864198	0
Bd1	8477808	8479129	0	-	0	RLC_BdisC026_Bd1_8477808	RLC_BdisC026	single	0	solo_LTR	TGAGTAAA	CGATGAAT	1322	662	Bradi1g11420	2915	Bradi1g11426	45	43.9	44.6	45	45.2	42.69	8.63	0.02951131	2.2701007692	SIRE	1345	6586	RLC	NA	662	downstream	40.734363532	9.7886456473	81.5516558314	8.6335306586	123	30	67	8453468	8503468	27	5.740994710689E-05	-1.902939869	0.0882123186	0.2331873596	0.144975041	8472808	8484129	5	4.52297331219597E-05	-1.4668666613	0.1027777778	0.0030864198	-0.099691358
Bd1	8507512	8508322	0	+	0	RLG_BdisC061_Bd1_8507512	RLG_BdisC000	single	1	solo_LTR	TAAGCTAT	AGCTAGGC	811	2074	Bradi1g11435	13619	Bradi1g11440	37.5	36.9	40.15	43.5	49.84	52.1	8.63	0.04529628	3.4843292308	Retand	809	12072	RLG	NA	2074	upstream	61.533995361	12.6708746238	90.3523413688	8.6376506173	132	39	46	8482917	8532917	31	6.56032398555443E-05	-1.9325559672	0.0839276348	0.2030131651	0.1190855303	8502512	8513322	2	0.000018947	-1.0906009545	0.0030864198	0.0030864198	0
Bd1	8811121	8812010	0	+	0	RLG_BdisC266_Bd1_8811121	RLG_BdisC266	single	1	solo_LTR	GGAAATAT	AAATATAA	890	540	Bradi1g11837	1395	Bradi1g11843	25.5	44.5	50.95	50.8	43.66	48.03	8.63	0.04586964	3.5284338462	Retand	915	11367	RLG	NA	540	upstream	57.8996865204	31.0259309116	96.2118014453	8.636704162	164	15	43	8786566	8836566	87	0.0005198758	0.9378006883	0.5599367045	0.7073264629	0.1473897583	8806121	8817010	5	0.000047024	-1.4668666613	0.0030864198	0.0030864198	0
Bd1	9036652	9037580	0	+	0	RLG_BdisC180_Bd1_9036652	RLG_BdisC180	single	0	three_prime_LTR	GGGGCTAC	ACGGACGC	929	20193	Bradi1g12130	19797	Bradi1g12140	67	57.4	56.2	54.75	52.08	59.91	8.63	0.04868869	3.7452838462	Retand	907	11436	RLG	NA	19797	downstrea	79.6098908971	39.4492898041	96.092838166	8.6362963362	137	55	74	9012116	9062116	212	0.0016184314	2.2597376273	0.82486221	0.8882256158	0.0633634059	9031652	9042580	22	0.0007746886	2.0801623611	0.9108946609	0.9066515495	-0.0042431114
Bd1	9097222	9097930	0	-	0	RLC_BdisC010_Bd1_9097222	RLC_BdisC010	single	1	solo_LTR	GGAGGGAT	AAGGAGGT	709	0	Bradi1g12190	0	Bradi1g12190	49.5	52.9	50.35	55.23	47.16	38.42	8.63	0.01120093	0.86161	Alesia	720	4454	RLC	NA	0	inside	60.2105263158	41.9073957449	88.8646149949	8.6391850283	90	7	15	9072576	9122576	236	0.0020437714	3.0705720829	0.693344159	0.8951432268	0.2017990678	9092222	9102930	43	0.0018872468	3.4695701877	0.8206100472	0.903516815	0.0829067678
Bd1	9282219	9283545	0	-	0	RLC_BdisC030_Bd1_9282219	RLC_BdisC030	single	0	solo_LTR	AGCGGCCG	GGCGACAC	1327	3570	Bradi1g12377	4236	Bradi1g12390	77	57.8	51.9	51.53	49.63	48.42	8.63	0.009063282	0.6971755385	Angela	1328	5299	RLC	NA	3570	downstream	66.7727165516	7.5775716197	93.4988424783	8.6335060332	163	46	73	9257882	9307882	411	0.0037533246	3.4601661455	0.7077229121	0.8350003781	0.127277466	9277219	9288545	38	0.0014909177	3.0626649115	0.7139299877	0.7319803882	0.0180504005
Bd1	9636404	9637247	0	-	0	RLG_BdisC012_Bd1_9636404	RLG_BdisC266	single	1	solo_LTR	CTGACGAA	TTCTGACT	844	4074	Bradi1g12760	10914	Bradi1g12765	33.5	39.7	40.6	39.23	42.72	51.25	14.69	0.04251556	3.2704276923	Retand	851	11533	RLG	NA	4074	downstream	34.2793257654	13.1461160879	85.6706379128	14.7031207592	170	10	45	9611826	9661826	614	0.0012858064	-2.1147018195	0.9536742012	0.963369084	0.0096948828	9631404	9642247	222	0.0021053786	-2.1266819236	0.9493441549	0.9562175297	0.0068733748
Bd1	9643777	9644648	0	+	0	RLG_BdisC249_Bd1_9643777	RLG_BdisC249	single	0	solo_LTR	ACTGAGAG	TGCGATGA	872	11447	Bradi1g12760	3513	Bradi1g12765	61	59.8	54.1	50.52	46.85	60.96	14.69	0.03568645	2.7451115385	Retand	915	11325	RLG	NA	3513	downstrea	74.200805117	29.7557220894	92.8595768802	14.7025607348	144	57	64	9619212	9669212	617	0.0012919514	-2.1149271256	0.9475965772	0.9570740165	0.0094774393	9638777	9649648	183	0.001853326	-2.0068917476	0.8896362483	0.9204426215	0.0308063732
Bd1	9883315	9898390	0	-	0	RLG_BdisC266_Bd1_9883315	RLG_BdisC266	paired	1	three_prime_LTR-five_prime_LTR	AATAATAT	AAAATAAT	15076	571	Bradi1g13060	5318	Bradi1g13070	32.5	40.5	44.2	45.1	46.58	53.03	5.44	0.05812241	4.4709546154	Retand	915	11367	RLG	8.875739645	571	downstream	56.1444856425	8.3163566699	90.843225423	5.4421609818	2741	564	1027	9865852	9915852	322	0.0013215383	-0.5180448306	0.7211899129	0.9362165402	0.2150266273	9878315	9903390	101	0.0007699495	-0.7259639615	0.946293849	0.9452352941	-0.0010585549
Bd1	10124940	10125757	0	-	0	RLG_BdisC009_Bd1_10124940	RLG_BdisC009	single	0	solo_LTR	AGATATAA	GGGGCTAC	818	8816	Bradi1g13352	25634	Bradi1g13354	47.5	44.4	45.3	50.95	52.04	51.65	5.44	0.02783703	2.14131	Retand	821	11895	RLG	NA	8816	downstream	37.1817071817	1.3806048022	86.5808580281	5.4484607099	164	14	46	10100348	10150348	159	0.0013572986	2.9560001729	0.5272385958	0.6120407484	0.0848021526	10119940	10130757	33	0.0013297736	2.9074733234	0.619971644	0.6352578068	0.0152861629
Bd1	10127347	10128227	0	+	0	RLG_BdisC180_Bd1_10127347	RLG_BdisC180	single	0	solo_LTR	GGGCCTTT	GCTCCTGG	881	11223	Bradi1g13352	23164	Bradi1g13354	71	69	64.95	63.25	54.63	61.14	5.44	0.04305495	3.3119192308	Retand	907	11436	RLG	NA	11223	upstream	75.4312433772	25.7209441107	93.7203748011	5.4479838636	151	63	62	10102787	10152787	154	0.0013181529	2.9722628476	0.5251522318	0.6204843478	0.095332116	10122347	10133227	18	0.0006924778	2.5006640436	0.58971763	0.5747789312	-0.0149386988
Bd1	10130179	10131066	0	-	0	RLG_BdisC180_Bd1_10130179	RLG_BdisC180	single	0	five_prime_LTR	ATCTGGCA	TTCGTTGT	888	14055	Bradi1g13352	20325	Bradi1g13354	62.5	63	62.25	60.92	59	61.44	5.44	0.05048009	3.8830838462	Retand	907	11436	RLG	NA	14055	downstream	77.0957286461	30.9244906821	96.1339186395	5.447935062	160	64	64	10105622	10155622	154	0.0013266591	3.0154730286	0.5314550165	0.6165803669	0.0851253504	10125179	10136066	2	9.41958625937125E-05	2.2103407774	0.9	0.9	0
Bd1	10144867	10145751	0	+	0	RLG_BdisC180_Bd1_10144867	RLG_BdisC180	single	1	solo_LTR	GGGGCTAC	AGGGCCCG	885	28743	Bradi1g13352	5640	Bradi1g13354	63.5	59	59.85	60.25	56.65	60.86	5.44	0.04305495	3.3119192308	Retand	907	11436	RLG	NA	5640	downstrea	77.9407133799	24.9154628906	96.1394796114	5.4479558824	164	62	57	10120309	10170309	194	0.0017513448	3.351143884	0.6521830749	0.6769435011	0.0247604262	10139867	10150751	14	0.0005182854	2.2080541603	0.2742817299	0.5532468021	0.2789650722
Bd1	10148129	10148946	0	-	0	RLG_BdisC009_Bd1_10148129	RLG_BdisC009	single	0	five_prime_LTR	TAGTGGCG	TAGGATAT	818	32005	Bradi1g13352	2445	Bradi1g13354	43	49.7	51.3	51.42	49.89	50.43	5.44	0.02783703	2.14131	Retand	821	11895	RLG	NA	2445	upstream	33.5674652082	7.6906625148	92.65003438	5.4484607099	164	16	43	10123538	10173538	181	0.001639825	3.3729269159	0.6551553568	0.6708209546	0.0156655978	10143129	10153946	24	0.0009622548	2.7973904014	0.4424475051	0.626003947	0.1835564419
Bd1	10273385	10274717	0	-	0	RLC_BdisC024_Bd1_10273385	RLC_BdisC024	single	1	solo_LTR	ACGAGCGC	TGTCGAGC	1333	5777	Bradi1g13485	31966	Bradi1g13490	60	52.7	47.5	41.83	46.3	50.15	5.44	0.008350248	0.6423267692	Angela	1355	5207	RLC	NA	5777	downstream	54.7111938241	4.2847510758	91.6458409702	5.4458854354	175	45	82	10249051	10299051	292	0.0023577338	2.6155828845	0.5307850386	0.5766154837	0.0458304451	10268385	10279717	47	0.001688946	2.5440161368	0.5510367562	0.5355285592	-0.015508197
Bd1	10280556	10281369	0	+	0	RLG_BdisC014_Bd1_10280556	RLG_BdisC014	single	0	three_prime_LTR	GGCTACTA	AACACCTC	814	12948	Bradi1g13485	25314	Bradi1g13490	65	59.9	54.65	54.75	49.07	58.18	5.44	0.04560072	3.5077476923	Retand	838	11211	RLG	NA	12948	upstream	72.0775052432	21.3720618703	95.7122618725	5.4484934809	119	50	62	10255962	10305962	290	0.0023194984	2.5553075366	0.5179200804	0.5616752056	0.0437551252	10275556	10286369	57	0.0021950104	2.708514597	0.5728202117	0.6148766376	0.0420564259
Bd1	10291863	10300835	0	+	0	RLC_BdisC022_Bd1_10291863	RLC_BdisC022	paired	0	three_prime_LTR-three_prime_LTR	TGGGAGAC	AATTACCA	8973	24255	Bradi1g13485	5848	Bradi1g13490	38.5	42.8	45.9	47.05	43.06	43.94	5.44	0.0002046511	0.0157423923	Angela	1712	5252	RLC	0	5848	downstrea	69.1989670438	7.5667082037	92.5073249094	5.4424065314	1180	276	338	10271349	10321349	267	0.0021288906	2.5335025043	0.5080593029	0.5355437694	0.0274844665	10286863	10305835	96	0.0020741461	2.6605002883	0.5242921377	0.5471946803	0.0229025426
Bd1	10345792	10353667	0	-	0	RLC_BdisC024_Bd1_10345792	RLC_BdisC024	paired	1	three_prime_LTR-five_prime_LTR	AAGGGCGG	GACAGGGC	7876	6659	Bradi1g13514	45002	Bradi1g13516	72	65.2	65.3	66.08	61.04	46.55	5.44	0.001410856	0.1085273846	Angela	1355	5207	RLC	0.284268577	6659	downstream	59.5562454179	7.0431618337	94.3449030629	5.4424910222	940	276	386	10324730	10374730	112	0.0008321028	2.0741202688	0.4061666929	0.4985404698	0.0923737768	10340792	10358667	NA	0	NA	NA	NA	NA
Bd1	10369572	10370570	0	-	0	RLG_BdisC011_Bd1_10369572	RLG_BdisC011	single	0	three_prime_LTR	ACGCGTAT	GGGGCTGC	999	30439	Bradi1g13514	28099	Bradi1g13516	52.5	46.8	49.2	53.65	54.1	62.02	5.44	0.04295246	3.3040353846	Retand	972	12160	RLG	NA	28099	upstream	81.724898098	37.7489861967	97.7727548797	5.4472527054	162	57	79	10345071	10395071	4	0.000019516	0.0604168593	0.1827611886	0.3469727792	0.1642115906	10364572	10375570	NA	0	NA	NA	NA	NA
Bd1	10380291	10381640	0	+	0	RLC_BdisC024_Bd1_10380291	RLC_BdisC024	single	1	solo_LTR	GTTCATAC	TACACATA	1350	41158	Bradi1g13514	17029	Bradi1g13516	46	42.3	39.25	46.45	52.86	49.96	5.44	0.0096751	0.7442384615	Angela	1355	5207	RLC	NA	17029	downstrea	65.9469028058	2.9537625969	93.4371646794	5.4458339511	174	47	82	10355966	10405966	71	0.0005071591	1.8255922448	0.3337341102	0.4478580374	0.1141239272	10375291	10386640	4	8.5975147417299E-05	0.0604168593	0.1827611886	0.3469727792	0.1642115906
Bd1	10387816	10389158	0	-	0	RLC_BdisC026_Bd1_10387816	RLC_BdisC026	single	0	five_prime_LTR	ATTGGTAT	TTTGTAAG	1343	48683	Bradi1g13514	9511	Bradi1g13516	38.5	44.4	49.8	46.45	52.27	42.7	5.44	0.01469258	1.1301984615	SIRE	1345	6586	RLC	NA	9511	upstream	25.2687175831	6.669405356	68.3810947507	5.4458549926	130	30	66	10363487	10413487	151	0.0011001771	1.9752993414	0.3909253407	0.4237909316	0.0328655909	10382816	10394158	NA	0	NA	NA	NA	NA
Bd1	10461948	10462757	0	+	0	RLG_BdisC061_Bd1_10461948	RLG_BdisC000	single	1	solo_LTR	ATCAAATT	CAAATTCG	810	577	Bradi1g13580	5315	Bradi1g13590	38.5	37	38.9	40.33	41.63	50.06	5.44	0.03793509	2.9180838462	Retand	809	12072	RLG	NA	577	upstream	71.5065487337	20.0087319575	93.563888168	5.448526576	125	36	48	10437352	10487352	526	0.0035197874	1.5310353295	0.4073774126	0.6153725835	0.2079951709	10456948	10467757	71	0.0020044924	1.0293526679	0.5745652169	0.582289402	0.0077241851
Bd1	10474403	10475757	0	-	0	RLC_BdisC024_Bd1_10474403	RLC_BdisC024	single	0	solo_LTR	ATGCGACG	AGCTGTGA	1355	1148	Bradi1g13600	2765	Bradi1g13610	46.5	48	45.45	51.58	47.12	50.74	5.44	0.003924991	0.3019223846	Angela	1355	5207	RLC	NA	1148	downstream	72.7932679819	17.9598406188	93.8131723123	5.4458190547	178	47	88	10450080	10500080	439	0.0028059183	1.2918412147	0.6026668481	0.6374298974	0.0347630492	10469403	10480757	137	0.0036145024	0.9612122778	0.5645383819	0.5977643831	0.0332260012
Bd1	10886496	10888191	0	-	0	RLC_BdisC022_Bd1_10886496	RLC_BdisC022	single	0	three_prime_LTR	AAGTTGAA	TGGGAGAC	1696	8826	Bradi1g14000	28945	Bradi1g14005	50.5	52	50.2	52.25	57.65	45.43	NA	0.005735201	0.4411693077	Angela	1712	5252	RLC	NA	8826	downstream	63.0398815744	2.4858435038	94.7619047619	5.1701484366	237	50	70	10862344	10912344	124	0.0006182238	0.1757582827	0.7356669967	0.7639950271	0.0283280305	10881496	10893191	NA	0	NA	NA	NA	NA
Bd1	10897560	10912190	0	-	0	RLG_BdisC011_Bd1_10897560	RLG_BdisC011	paired	1	three_prime_LTR-five_prime_LTR	AATCAACT	TCGATCAA	14631	19890	Bradi1g14000	4946	Bradi1g14005	33	43.1	49.55	47.65	47.13	63.53	NA	0.03370511	2.5927007692	Retand	972	12160	RLG	6.3761955367	4946	upstream	83.0136479927	52.5343730804	96.0608211398	5.1674531852	2159	969	1382	10879875	10929875	95	0.0004774584	0.2056598702	0.8169471012	0.8677120544	0.0507649532	10892560	10917190	36	0.0003394051	-0.085540759	0.7032407309	0.8017977393	0.0985570084
Bd1	10925432	10926254	0	-	0	RLG_BdisC014_Bd1_10925432	RLG_BdisC014	single	1	solo_LTR	AATAAATG	TCTATAAA	823	2621	Bradi1g14010	5101	Bradi1g14020	31.5	35.3	38.5	41.6	40.64	55.84	NA	0.04282121	3.2939392308	Retand	838	11211	RLG	NA	2621	downstream	59.9132120245	8.9044198816	92.3289555456	5.1733860097	124	44	57	10900843	10950843	180	0.0009570506	0.4368441545	0.8964137937	0.894650393	-0.0017634008	10920432	10931254	57	0.0013864631	0.3833224422	0.8974967031	0.893782175	-0.003714528
Bd1	10939870	10940748	0	-	0	RLG_BdisC180_Bd1_10939870	RLG_BdisC180	single	1	solo_LTR	AATATCTT	AATATATT	879	2248	Bradi1g14030	8148	Bradi1g14040	25	29.9	32.65	40.4	40.81	61.16	NA	0.05154724	3.9651723077	Retand	907	11436	RLG	NA	2248	downstream	86.9378627843	44.1733587609	96.347574839	5.1729850797	138	58	73	10915309	10965309	296	0.0015727708	0.4367776235	0.9008177367	0.9001899004	-0.0006278362	10934870	10945748	49	0.001225167	0.5123297994	0.924745499	0.9222740395	-0.0024714596
Bd1	11180926	11181748	0	+	0	RLG_BdisC249_Bd1_11180926	RLG_BdisC249	single	0	three_prime_LTR	TGTGGCAT	ACAAACAA	823	11561	Bradi1g14290	9551	Bradi1g14300	48	56.3	54.8	58	54.05	58.88	NA	0.03526333	2.7125638462	Retand	915	11325	RLG	NA	9551	downstrea	73.2413689964	20.5198784824	92.7061420676	5.1733860097	136	55	49	11156337	11206337	317	0.0017376039	0.5697275862	0.8886711923	0.9278453939	0.0391742015	11175926	11186748	46	0.0011460762	0.4751203094	0.9683243346	0.9668845316	-0.001439803
Bd1	11217128	11217989	0	-	0	RLG_BdisC180_Bd1_11217128	RLG_BdisC180	single	0	solo_LTR	ATTCCTTG	GCCGGGGA	862	2661	Bradi1g14320	21327	Bradi1g14325	50	54.2	51.55	55.13	53.36	59.93	5.17	0.03459829	2.6614069231	Retand	907	11436	RLG	NA	2661	downstream	79.2129021798	28.9897828772	94.5758297195	5.1731012776	148	54	63	11192558	11242558	269	0.0013897019	0.3202583351	0.8480900745	0.924055445	0.0759653705	11212128	11222989	80	0.0019367505	0.3840148337	0.8828625075	0.9016636704	0.0188011628
Bd1	11236773	11237648	0	-	0	RLG_BdisC180_Bd1_11236773	RLG_BdisC180	single	0	five_prime_LTR	ATCTCGCG	TGATTCCT	876	22306	Bradi1g14320	1668	Bradi1g14325	53.5	57.7	60.35	56.97	53.18	59.43	5.17	0.03459829	2.6614069231	Retand	907	11436	RLG	NA	1668	upstream	71.8261826565	26.3962579266	94.5835639816	5.1730052571	150	56	62	11212210	11262210	308	0.0016258565	0.4095767608	0.910764659	0.9392128739	0.0284482149	11231773	11242648	25	0.0006050358	0.3617151741	0.8913133022	0.8845595156	-0.0067537866
Bd1	11240887	11242212	0	-	0	RLC_BdisC030_Bd1_11240887	RLC_BdisC030	single	1	solo_LTR	AGTATCCT	ACAGTATC	1326	1571	Bradi1g14325	3951	Bradi1g14330	41.5	40.2	45.25	43.15	49.48	48.68	5.17	0.009063282	0.6971755385	Angela	1328	5299	RLC	NA	1571	downstream	63.5272533746	12.6066594655	96.9484968794	5.1709996981	161	46	77	11216550	11266550	257	0.0013449802	0.3730656031	0.8934396423	0.9312854979	0.0378458556	11235887	11247212	74	0.0017475118	0.4520312782	0.9367711353	0.9349350919	-0.0018360434
Bd1	11270471	11271824	0	+	0	RLC_BdisC024_Bd1_11270471	RLC_BdisC024	single	0	solo_LTR	CACCTCCC	AGGCAGGT	1354	19906	Bradi1g14340	4656	Bradi1g14343	55	47.5	47.65	46.17	45.87	49.15	5.17	0.01701931	1.3091776923	Angela	1355	5207	RLC	NA	4656	downstrea	67.6582940869	4.7332737039	93.6537819871	5.1709189948	176	49	73	11246148	11296148	381	0.0019050259	0.1898774312	0.8024050271	0.9287334314	0.1263284044	11265471	11276824	61	0.0013635916	0.2405976444	0.7861146865	0.8355622417	0.0494475552
Bd1	11442572	11443382	0	+	0	RLG_BdisC000_Bd1_11442572	RLG_BdisC000	single	1	solo_LTR	TCATGCTA	ACATGCGC	811	8787	Bradi1g14495	2323	Bradi1g14497	45.5	43.6	45.65	46.7	45.34	52.96	5.17	0.04345309	3.3425453846	Retand	808	11884	RLG	NA	2323	downstrea	66.353884461	4.5314437514	91.4832855212	5.1734791358	126	41	41	11417977	11467977	336	0.0012771011	-0.7578648665	0.9238528137	0.9366489726	0.0127961589	11437572	11448382	42	0.0007553815	-0.6505928352	0.9532297768	0.9520890396	-0.0011407372
Bd1	11720737	11733538	0	+	0	RLG_BdisC011_Bd1_11720737	RLG_BdisC011	paired	1	NA-three_prime_LTR	CGAGAAGG	ACAAGGTG	12802	3059	Bradi1g14800	22595	Bradi1g14810	69	55.3	46.15	45.42	47.69	63.92	5.17	0.01866768	1.4359753846	Retand	972	12160	RLG	4.0873048312	3059	upstream	82.748019301	51.4828857322	96.4858342401	5.1675036482	1856	861	1225	11702138	11752138	208	0.0007847354	-0.7760137137	0.9371826345	0.9655047204	0.0283220859	11715737	11738538	50	0.0004162246	-0.7267887178	0.9213310509	0.9189008937	-0.0024301572
Bd1	11774818	11775717	0	+	0	RLG_BdisC180_Bd1_11774818	RLG_BdisC180	single	1	solo_LTR	TTAACTAG	AACTAGCT	900	2862	Bradi1g14830	3855	Bradi1g14835	34	38.1	39.45	41.08	45.97	59.84	5.17	0.04425513	3.4042407692	Retand	907	11436	RLG	NA	2862	upstream	74.6232203335	21.0224848993	92.5668548349	5.1728476085	150	61	54	11750268	11800268	394	0.0014880214	-0.7779617924	0.917458522	0.9471906226	0.0297321006	11769818	11780717	106	0.0017726128	-0.8647423783	0.8133077448	0.9173507146	0.1040429698
Bd1	11858647	11859461	0	+	0	RLG_BdisC014_Bd1_11858647	RLG_BdisC014	single	0	solo_LTR	AACATATA	ATAAGAGA	815	5469	Bradi1g14890	11778	Bradi1g14900	41	45.4	47.8	47.13	50.65	57.49	5.17	0.02551549	1.96273	Retand	838	11211	RLG	NA	5469	upstream	67.9432371933	11.7311417812	91.5311570144	5.1734477887	123	51	59	11834054	11884054	170	0.0006288068	-0.8315637978	0.8200414569	0.860364865	0.0403234081	11853647	11864461	35	0.0005468933	-1.0182450495	0.5791710332	0.693550588	0.1143795549
Bd1	11866480	11867289	0	+	0	RLG_BdisC014_Bd1_11866480	RLG_BdisC014	single	0	three_prime_LTR	TGTCGTAC	AATATACT	810	13302	Bradi1g14890	3950	Bradi1g14900	47.5	44.8	45.5	55.25	54.78	57.6	5.17	0.02551549	1.96273	Retand	838	11211	RLG	NA	3950	downstrea	68.5519532593	17.2094115814	93.3918253667	5.173487021	121	49	64	11841884	11891884	147	0.0005425212	-0.835849454	0.8210058634	0.8741750551	0.0531691917	11861480	11872289	31	0.0005547785	-0.6512740065	1	1	0
Bd1	11875667	11889230	0	-	0	RLG_BdisC000_Bd1_11875667	RLG_BdisC000	paired	1	three_prime_LTR-five_prime_LTR	TAGATTAC	GGTTACGT	13564	4428	Bradi1g14900	8941	Bradi1g14910	32.5	49.2	48.65	44.08	42.18	52.53	5.17	0.0363099	2.7930692308	Retand	808	11884	RLG	7.5282308657	4428	downstream	71.2571193888	17.5853270807	93.2844417921	5.1674809703	1776	738	872	11857448	11907448	258	0.0009881737	-0.7328697645	0.9612455923	0.9649264603	0.003680868	11870667	11894230	63	0.0005112435	-0.7133372119	0.9683549095	0.9678445048	-0.0005104047
Bd1	12140585	12141462	0	-	0	RLG_BdisC180_Bd1_12140585	RLG_BdisC180	single	1	solo_LTR	AACCGAAA	ATTACCGA	878	1326	Bradi1g15140	1634	Bradi1g15150	29	35.3	39.05	43.02	42.9	59.75	5.17	0.04679042	3.5992630769	Retand	907	11436	RLG	NA	1326	downstream	78.6241315433	28.8145425153	95.7334285516	5.1729917902	139	60	62	12116024	12166024	22	5.88892916309526E-05	-1.4756092697	0.0903751746	0.2319733658	0.1415981912	12135585	12146462	2	2.71993769250424E-05	-0.7244653031	0.0065359477	0.0065359477	0
Bd1	12178924	12179655	0	+	0	RLG_BdisC180_Bd1_12178924	RLG_BdisC180	single	0	five_prime_LTR	GAGAATTC	ATCTGGCG	732	127	Bradi1g15201	4683	Bradi1g15215	53	47.3	42.95	40.63	44.29	59.23	5.17	0.07755184	5.9655261538	Retand	907	11436	RLG	NA	127	upstream	73.2800925926	17.550164868	94.4548464585	5.1741685363	114	46	54	12154290	12204290	12	4.07957701443411E-05	-0.8888800104	0.0491383522	0.0134749656	-0.0356633866	12173924	12184655	4	6.42844229167473E-05	-0.6654974767	0.0430216982	0.0120179003	-0.0310037979
Bd1	12351716	12353016	0	-	0	RLC_BdisC026_Bd1_12351716	RLC_BdisC026	single	0	solo_LTR	AAATCAAA	CCTCCGAC	1301	5730	Bradi1g15430	23783	Bradi1g15440	38	44.6	47.2	44.35	40.81	41.46	11.26	0.03341734	2.5705646154	SIRE	1345	6586	RLC	NA	5730	downstream	38.6032768445	13.7253854645	69.699322336	11.2648586154	127	32	59	12327366	12377366	9	2.5262652641684E-05	-1.2116486349	0.0772033608	0.1661844136	0.0889810528	12346716	12358016	3	2.71882685642064E-05	-1.2580239732	0.0030864198	0.0030864198	0
Bd1	12610576	12611366	0	+	0	RLG_BdisC249_Bd1_12610576	RLG_BdisC249	single	0	five_prime_LTR	CGTGGACT	ATCTGGCG	791	2743	Bradi1g15711	24845	Bradi1g15720	65	57.2	55.15	53.08	53.14	58.48	NA	0.03416925	2.6284038462	Retand	915	11325	RLG	NA	2743	upstream	68.7400162567	15.5352646109	93.488570973	0	123	51	53	12585971	12635971	8	2.50350611764436E-05	-0.9875878182	0.0444249314	0.0119181353	-0.0325067961	12605576	12616366	2	5.06190752448599E-05	0.2824077381	0.03515625	0.03515625	0
Bd1	12648452	12649273	0	-	0	RLG_BdisC012_Bd1_12648452	RLG_BdisC266	single	0	solo_LTR	AATATAAT	AAAACAGC	822	493	Bradi1g15740	9050	Bradi1g15745	42	48.9	57.1	55.58	50.64	50.67	NA	0.04100666	3.1543584615	Retand	851	11533	RLG	NA	493	downstream	58.8375313118	14.5291401542	92.5775397604	0	167	12	36	12623862	12673862	29	0.0001119181	-0.654867481	0.1464252218	0.3065920965	0.1601668747	12643452	12654273	2	2.32653940014191E-05	-0.9018122593	0.1354497354	0.1354497354	0
Bd1	12701194	12702188	0	+	0	RLG_BdisC011_Bd1_12701194	RLG_BdisC011	single	0	three_prime_LTR	GGCTACTA	AACTTTTG	995	42871	Bradi1g15745	6394	Bradi1g15750	53	49.6	53.9	58.08	56.24	62.47	NA	0.03997891	3.0753007692	Retand	972	12160	RLG	NA	6394	downstrea	81.2721531897	45.7898226616	94.9362731492	0	160	64	83	12676691	12726691	21	0.00005044	-1.6620203778	0.2095544158	0.4057545189	0.1962001031	12696194	12707188	2	2.69099429004649E-05	-0.7244653031	0.0065359477	0.0065359477	0
Bd1	12790518	12791386	0	-	0	RLG_BdisC249_Bd1_12790518	RLG_BdisC249	single	0	five_prime_LTR	ATCTGGCG	TCGACCCT	869	8478	Bradi1g15830	6009	Bradi1g15840	52.5	50.6	52.5	51.47	50.9	58.06	NA	0.04225648	3.2504984615	Retand	915	11325	RLG	NA	6009	upstream	83.4062186686	33.6211998041	94.644095764	0	144	54	51	12765952	12815952	10	0.000027311	-1.2842763066	0.0721536351	0.0063443073	-0.0658093278	12785518	12796386	2	1.88459302017418E-05	-1.0906009545	0.0030864198	0.0030864198	0
Bd1	12870288	12883601	0	-	0	RLG_BdisC180_Bd1_12870288	RLG_BdisC180	paired	0	three_prime_LTR-five_prime_LTR	GTGTTCCT	CATATTAC	13314	997	Bradi1g15920	3446	Bradi1g15930	46.5	41.2	39.95	42.67	44.66	62.9	NA	0.01592427	1.2249438462	Retand	907	11436	RLG	2.1523488677	997	downstream	84.1245329874	48.9366769536	95.9726351084	0	1962	902	1220	12851944	12901944	20	4.70260865052969E-05	-1.6885048943	0.1326729916	0.3835318161	0.2508588245	12865288	12888601	2	1.05553827509914E-05	-0.9246957375	0.2297297297	0.2297297297	0
Bd1	12979853	12981180	0	+	0	RLC_BdisC030_Bd1_12979853	RLC_BdisC030	single	0	solo_LTR	TGCTCTTT	AAAGATGA	1328	833	Bradi1g16051	9852	Bradi1g16060	42.5	44.7	49.85	46.75	43.4	48.76	NA	0.004789008	0.3683852308	Angela	1328	5299	RLC	NA	833	upstream	74.6001594672	1.4754053071	87.0204838476	0	160	46	77	12955516	13005516	421	0.0010355127	-1.8208282491	0.7491923837	0.8771873552	0.1279949715	12974853	12986180	104	0.0009553487	-2.0774467862	0.9809695513	0.9807847896	-0.0001847616
Bd1	13115985	13116862	0	-	0	RLG_BdisC014_Bd1_13115985	RLG_BdisC014	single	0	solo_LTR	AGGATACT	TTCGGGTA	878	2204	Bradi1g16195	11790	Bradi1g16200	54.5	56.6	55.15	52.67	53	57.35	NA	0.06329587	4.8689130769	Retand	838	11211	RLG	NA	2204	downstream	72.7042331751	5.1890636349	94.2223661736	4.4167304447	137	55	58	13091424	13141424	305	0.0007636832	-1.7811795404	0.7372088062	0.8064054098	0.0691966036	13110985	13121862	45	0.0004236826	-2.033072815	0.9123924429	0.9093714927	-0.0030209502
Bd1	13118610	13119385	0	+	0	RLG_BdisC180_Bd1_13118610	RLG_BdisC180	single	0	solo_LTR	AGCAGCGG	ACGTGCGT	776	4829	Bradi1g16195	9267	Bradi1g16200	54.5	54.8	54.15	54.98	52.79	61.81	NA	0.07381471	5.6780546154	Retand	907	11436	RLG	NA	4829	upstream	75.5245439052	29.887945818	92.2282320562	4.4173925161	131	47	59	13093998	13143998	322	0.0007985047	-1.80106313	0.723620095	0.7918128845	0.0681927895	13113610	13124385	46	0.0004371972	-2.0356216697	0.9142750641	0.9113854595	-0.0028896046
Bd1	13122142	13123138	0	+	0	RLG_BdisC011_Bd1_13122142	RLG_BdisC011	single	0	three_prime_LTR	GGGGCTAC	AAACTCCA	997	8361	Bradi1g16195	5514	Bradi1g16200	46.5	45.9	46.55	49.55	52.06	62.95	NA	0.04418661	3.39897	Retand	972	12160	RLG	NA	5514	downstrea	84.9382649974	46.5276730588	97.7445161754	4.4161294177	152	62	90	13097640	13147640	317	0.0007837966	-1.8065620153	0.7124807659	0.7841966939	0.071715928	13117142	13128138	49	0.0004718732	-1.9902114079	0.8434718023	0.8756912294	0.0322194271
Bd1	13148981	13149831	0	+	0	RLG_BdisC012_Bd1_13148981	RLG_BdisC266	single	1	solo_LTR	TGCCATGT	CCATGAAA	851	1617	Bradi1g16208	13778	Bradi1g16210	52	53.3	53.75	54.1	48.17	49.65	NA	0.04836863	3.7206638462	Retand	851	11533	RLG	NA	1617	upstream	46.1866359447	4.815879614	93.0729541464	4.4168902353	166	11	40	13124406	13174406	272	0.0006574548	-1.8475701032	0.7075055842	0.79134	0.0838344157	13143981	13154831	52	0.0004944776	-2.0374368625	0.6252016984	0.7593092123	0.1341075139
Bd1	13187954	13201170	0	+	0	RLG_BdisC180_Bd1_13187954	RLG_BdisC180	paired	0	five_prime_LTR-three_prime_LTR	AGCGTCTG	GCCCGAAC	13217	4838	Bradi1g16240	11661	Bradi1g16297	50	42.5	42	42.6	44.25	63.14	NA	0.03154136	2.4262584615	Retand	907	11436	RLG	17.4059517125	4838	upstream	83.4237144842	49.2920096963	97.3747268095	4.4120338151	1920	876	1197	13169562	13219562	111	0.0002416737	-2.0063024925	0.8796592014	0.8872145141	0.0075553127	13182954	13206170	39	0.0001698981	-2.034278809	0.8990165379	0.8949783116	-0.0040382263
Bd1	13245233	13246215	0	+	0	RLG_BdisC011_Bd1_13245233	RLG_BdisC011	single	0	NA	GCGAACAC	ATCTGGCA	983	32402	Bradi1g16297	84730	Bradi1g16355	68	65.8	59.6	57.23	50.98	62.93	NA	0.02640328	2.0310215385	Retand	972	12160	RLG	NA	32402	upstream	79.4655798986	41.1861016165	97.3889500087	4.4161925662	161	58	79	13220724	13270724	3	0.000006145	-1.2580239732	1	1	0	13240233	13251215	NA	0	NA	NA	NA	NA
Bd1	13261265	13262221	0	+	0	RLG_BdisC011_Bd1_13261265	RLG_BdisC011	single	0	three_prime_LTR	GGGGCTAC	AACCACAA	957	48434	Bradi1g16297	68724	Bradi1g16355	67.5	65.9	64.5	65.53	65.24	64.23	NA	0.02640328	2.0310215385	Retand	972	12160	RLG	NA	48434	upstream	82.6358212927	46.0697024662	96.4283751455	4.416314749	152	64	85	13236743	13286743	22	5.35408921978033E-05	-1.6478104718	0.6350927937	0.6304670471	-0.0046257465	13256265	13267221	NA	0	NA	NA	NA	NA
Bd1	13267487	13268494	0	-	0	RLG_BdisC011_Bd1_13267487	RLG_BdisC011	single	0	solo_LTR	ACTTGGTC	GTCCCTGG	1008	54656	Bradi1g16297	62451	Bradi1g16355	64	60.3	64.25	63.97	61.94	61.97	NA	0.0356017	2.7385923077	Retand	972	12160	RLG	NA	54656	downstream	74.4224866459	31.3974915637	95.7761790185	4.4160810328	147	71	73	13242990	13292990	26	7.70681599170293E-05	-1.2931329944	0.5168010052	0.5642804531	0.0474794479	13262487	13273494	NA	0	NA	NA	NA	NA
Bd1	13279091	13280419	0	+	0	RLC_BdisC030_Bd1_13279091	RLC_BdisC030	single	1	solo_LTR	GGCGAAGG	AGAAGGTG	1329	66260	Bradi1g16297	50526	Bradi1g16355	61	63.6	65.85	60.85	51.78	48.8	NA	0.003397188	0.2613221538	Angela	1328	5299	RLC	NA	50526	downstrea	73.5690933179	22.1651288815	97.0894268326	4.4150220633	159	46	78	13254755	13304755	26	7.70681599170293E-05	-1.2931329944	0.5168010052	0.5642804531	0.0474794479	13274091	13285419	5	5.68789145845698E-05	-1.1806270393	0.6033670034	0.5042087542	-0.0991582492
Bd1	13281727	13282658	0	-	0	RLG_BdisC180_Bd1_13281727	RLG_BdisC180	single	0	five_prime_LTR	ATCTGGCG	CGCGCCTG	932	68896	Bradi1g16297	48287	Bradi1g16355	68	66.5	63.45	57.35	52.65	59.61	NA	0.04144906	3.1883892308	Retand	907	11436	RLG	NA	48287	upstream	84.0219580178	38.4022539207	96.4065432482	4.4164386681	137	62	67	13257192	13307192	26	7.70681599170293E-05	-1.2931329944	0.5168010052	0.5642804531	0.0474794479	13276727	13287658	26	0.0003524959	-1.2931329944	0.5168010052	0.5642804531	0.0474794479
Bd1	13288233	13302872	0	-	0	RLG_BdisC011_Bd1_13288233	RLG_BdisC011	paired	0	three_prime_LTR-five_prime_LTR	AGCTGGAA	CCGGGTGG	14640	75402	Bradi1g16297	28073	Bradi1g16355	53	54.1	56.2	56.8	55.61	60.34	NA	0.02522348	1.9402676923	Retand	972	12160	RLG	4.5777814109	28073	upstream	82.2264003934	46.9217735669	97.1318366801	4.4120013662	2139	857	1264	13270552	13320552	28	8.11648062913564E-05	-1.3491223382	0.5460510114	0.5595745492	0.0135235379	13283233	13307872	26	0.0001563914	-1.2931329944	0.5168010052	0.5642804531	0.0474794479
Bd1	13303708	13304718	0	+	0	RLG_BdisC011_Bd1_13303708	RLG_BdisC011	single	0	five_prime_LTR	GGGGCTAC	ATCTGGCA	1011	90877	Bradi1g16297	26227	Bradi1g16355	64	64.4	65.05	64.63	62.19	62.97	NA	0.05047728	3.8828676923	Retand	972	12160	RLG	NA	26227	downstrea	82.3362186875	51.5720575385	97.3667638335	4.4160680198	160	61	89	13279213	13329213	59	0.0001446628	-1.7546159728	0.7383458763	0.7605980288	0.0222521525	13298708	13309718	NA	0	NA	NA	NA	NA
Bd1	13357584	13358924	0	+	0	RLC_BdisC026_Bd1_13357584	RLC_BdisC026	single	1	solo_LTR	CCGATCAT	ATCATCTT	1341	5554	Bradi1g16490	5494	Bradi1g16500	53	50.7	46.35	48.08	43.89	41.79	NA	0.01287737	0.9905669231	SIRE	1345	6586	RLC	NA	5494	downstrea	39.1341450292	12.2377490979	65.4043736313	4.4149923134	130	31	60	13333254	13383254	133	0.0003319137	-1.7663409075	0.7465871721	0.8728326002	0.1262454281	13352584	13363924	62	0.0005640482	-2.0544048453	0.9566783903	0.9557781826	-0.0009002077
Bd1	13677450	13678777	0	+	0	RLC_BdisC030_Bd1_13677450	RLC_BdisC030	single	1	solo_LTR	GTAATACA	AATACAAG	1328	7714	Bradi1g17020	9335	Bradi1g17040	42.5	43.6	45.05	45.02	42.28	48.76	4.41	0.009063282	0.6971755385	Angela	1328	5299	RLC	NA	7714	upstream	69.4762933072	7.274169698	95.8342312009	4.4150245667	162	47	77	13653114	13703114	50	0.000364061	1.9012367203	0.4477928283	0.6269607522	0.1791679238	13672450	13683777	37	0.0014860143	3.2134175209	0.8000630683	0.8386705308	0.0386074625
Bd1	13864834	13878297	0	-	0	RLG_BdisC000_Bd1_13864834	RLG_BdisC000	paired	1	solo_LTR-five_prime_LTR	AACTTAAT	CCACTTAT	13464	2839	Bradi1g17335	5079	Bradi1g17340	40.5	39.7	41.05	45.53	45.06	53.06	4.41	0.02336038	1.7969523077	Retand	808	11884	RLG	16.2146510955	2839	downstream	70.0812708842	17.264895344	93.9223437768	4.4120276907	1774	762	880	13846566	13896566	22	7.04964563582128E-05	-1.1018960226	0.4061489354	0.6557124702	0.2495635347	13859834	13883297	16	0.0001167613	-0.9107421276	0.7535854342	0.9155555556	0.1619701214
Bd1	13884884	13890065	0	+	0	RLC_BdisC090_Bd1_13884884	RLC_BdisC090	paired	1	five_prime_LTR-three_prime_LTR	ACACCTTG	ACCTTGTA	5182	0	Bradi1g17345	0	Bradi1g17345	65	61.2	55.7	49.38	47.85	59.54	4.41	0.008129948	0.6253806154	Ivana	366	4468	RLC	1.2679628064	0	inside	81.1980875578	41.4835597136	95.3553061152	4.4125515152	723	309	477	13862474	13912474	20	6.29859380052797E-05	-1.1291117832	0.4995401494	0.7234567901	0.2239166407	13879884	13895065	2	1.34920573944626E-05	-1.0906009545	0.0030864198	0.0030864198	0
Bd1	13901683	13913985	0	+	0	RLG_BdisC061_Bd1_13901683	RLG_BdisC000	paired	1	five_prime_LTR-solo_LTR	TAGTAATT	GTAACGGA	12303	0	Bradi1g17371	3087	Bradi1g17380	41.5	44.4	45.95	52.02	51.68	52.61	4.41	0.03681547	2.8319592308	Retand	809	12072	RLG	6.3303280261	0	inside	67.3978054192	11.4548458057	93.0209137102	4.4120586165	1645	680	800	13882834	13932834	6	1.22899391229814E-05	-1.5376044967	0.0695473251	0.0030864198	-0.0664609053	13896683	13918985	2	9.18425392829355E-06	-1.0906009545	0.0030864198	0.0030864198	0
Bd1	13950441	13951317	0	+	0	RLG_BdisC180_Bd1_13950441	RLG_BdisC180	single	1	solo_LTR	TGGGTTTT	CGTTTTGG	877	2792	Bradi1g17420	18018	Bradi1g17430	45	49.7	41.75	46.42	49.43	60.62	NA	0.04213775	3.2413653846	Retand	907	11436	RLG	NA	2792	upstream	74.6102199779	28.4855129448	94.4671911	2.230543379	153	56	66	13925879	13975879	27	8.05673786951003E-05	-1.2832384262	0.0600520467	0.0453625217	-0.014689525	13945441	13956317	9	0.0001339169	-0.9449470287	0.0911518776	0.1294926289	0.0383407514
Bd1	14057948	14059274	0	+	0	RLC_BdisC030_Bd1_14057948	RLC_BdisC030	single	1	solo_LTR	CTCGGGCG	AGGGCGCC	1327	6423	Bradi1g17524	32007	Bradi1g17528	75	70	68.1	60.6	55.68	48.57	NA	0.009063282	0.6971755385	Angela	1328	5299	RLC	NA	6423	upstream	66.0844135016	10.6972523075	92.0898865521	2.2296802413	163	46	76	14033611	14083611	130	0.000283579	-2.0104637731	0.8055858679	0.8810268037	0.0754409358	14052948	14064274	17	0.0001687831	-1.7259752272	0.8835784314	0.9381510417	0.0545726103
Bd1	14077124	14078097	0	+	0	RLG_BdisC011_Bd1_14077124	RLG_BdisC011	single	1	solo_LTR	GTTGACCC	AGACCCCG	974	25599	Bradi1g17524	13184	Bradi1g17528	68.5	70.5	68.5	65.63	60.88	62.8	NA	0.01764411	1.3572392308	Retand	972	12160	RLG	NA	13184	downstrea	78.587545499	30.3190130211	97.6790533855	2.2302898253	153	61	76	14052610	14102610	150	0.0005730184	-0.7349101631	0.4609018343	0.7599809776	0.2990791433	14072124	14083097	1	4.04421572157752E-05	1.2530356702	NA	NA	NA
Bd1	14234044	14234885	0	+	0	RLG_BdisC012_Bd1_14234044	RLG_BdisC266	single	0	five_prime_LTR	TGAAGTTT	GTGGCACC	842	3620	Bradi1g17680	46907	Bradi1g17700	52	51.1	54.8	53.02	52.89	51.61	2.23	0.06473278	4.9794446154	Retand	851	11533	RLG	NA	3620	upstream	46.1386101821	4.7616474083	89.3827507588	2.2306492271	168	13	48	14209464	14259464	120	0.0003483572	-1.4452669847	0.5773855172	0.8050678984	0.2276823812	14229044	14239885	42	0.0006272693	-1.136130271	0.6206078782	0.6827507947	0.0621429165
Bd1	14239185	14240068	0	-	0	RLG_BdisC180_Bd1_14239185	RLG_BdisC180	single	0	solo_LTR	AGCGTTGG	CTCCGACA	884	8761	Bradi1g17680	41724	Bradi1g17700	62	57.1	58.6	57.42	56.89	60.02	2.23	0.0352169	2.7089923077	Retand	907	11436	RLG	NA	8761	downstream	78.4410949343	28.7719037341	93.9984021076	2.2305232163	141	57	67	14214626	14264626	107	0.0003243747	-1.3414254037	0.561164371	0.7718065794	0.2106422083	14234185	14245068	1	0.00000941	-0.8255094443	NA	NA	NA
Bd1	14243000	14244311	0	+	0	RLC_BdisC209_Bd1_14243000	RLC_BdisC030	single	0	solo_LTR	GGGAATAT	CACTTGTG	1312	12576	Bradi1g17680	37481	Bradi1g17700	58.5	62.5	63.6	63.3	59.7	48.36	2.23	0.01150032	0.88464	Angela	1318	5304	RLC	NA	12576	upstream	70.9399076593	3.0557701469	93.7794574401	2.2296994661	162	43	75	14218656	14268656	100	0.0003100365	-1.2856795887	0.5625505785	0.755671691	0.1931211125	14238000	14249311	1	9.0539433947459E-06	-0.8255094443	NA	NA	NA
Bd1	14244405	14245391	0	-	0	RLG_BdisC011_Bd1_14244405	RLG_BdisC011	single	1	solo_LTR	AGCCATCA	TTCACCAT	987	13981	Bradi1g17680	36401	Bradi1g17700	59.5	60	60.2	59.15	57.79	62.47	2.23	0.03163708	2.4336215385	Retand	972	12160	RLG	NA	13981	downstream	81.491080944	46.2701208754	96.6103403376	2.2302596349	150	61	80	14219898	14269898	107	0.0003389406	-1.2357786169	0.5766058408	0.7338381044	0.1572322636	14239405	14250391	1	9.3217627815933E-06	-0.8255094443	NA	NA	NA
Bd1	14246722	14247626	0	-	0	RLG_BdisC180_Bd1_14246722	RLG_BdisC180	single	0	five_prime_LTR	ATCTGGCG	AAGACATT	905	16298	Bradi1g17680	34166	Bradi1g17700	54.5	60.5	59.65	57.35	53.93	60.18	2.23	0.0352169	2.7089923077	Retand	907	11436	RLG	NA	16298	downstream	84.5482474515	28.0872725135	94.8274574446	2.2304646018	150	54	64	14222174	14272174	125	0.0004174596	-1.1064277105	0.6308871409	0.6969256735	0.0660385325	14241722	14252626	1	9.39185765074421E-06	-0.8255094443	NA	NA	NA
Bd1	14288114	14293344	0	-	0	RLC_BdisC092_Bd1_14288114	RLC_BdisC092	paired	1	three_prime_LTR-five_prime_LTR	AAAAATAG	TATAAAAT	5231	31	Bradi1g17705	11490	Bradi1g17710	42.5	45.4	47.05	43.88	42.17	36.52	2.23	0.02489235	1.9147961538	Bianca	228	4798	RLC	7.0850202429	31	downstream	73.3182252662	1.4272564383	89.5868472077	2.2284260038	707	107	93	14265729	14315729	421	0.0013855199	-1.1627647857	0.5741092558	0.7760778816	0.2019686258	14283114	14298344	79	0.000862675	-1.1025291234	0.6861489186	0.6813398181	-0.0048091005
Bd1	14367585	14368937	0	+	0	RLC_BdisC024_Bd1_14367585	RLC_BdisC024	single	1	solo_LTR	CACAACCC	AAACCCCT	1353	9834	Bradi1g17750	8994	Bradi1g17755	60	58.6	59.8	59.63	60.56	49.48	8.02	0.01626687	1.2512976923	Angela	1355	5207	RLC	NA	8994	downstrea	61.9906012141	4.330956373	93.4853744102	8.0284338018	176	51	76	14343261	14393261	279	0.0009965377	-0.9372360369	0.687487018	0.728721373	0.041234355	14362585	14373937	7	0.000111262	-0.6770033501	0.8492063492	0.8240740741	-0.0251322751
Bd1	14411976	14420194	0	-	0	RLG_BdisC039_Bd1_14411976	RLG_BdisC039	paired	0	three_prime_LTR-five_prime_LTR	CGACGACC	TGGCCGAT	8219	459	Bradi1g17770	2779	Bradi1g17780	59.5	49.9	53.4	55.97	55.43	42.88	8.02	0.00588902	0.4530015385	CRM	955	6364	RLG	1.2107514731	459	downstream	52.359611633	2.5744982036	87.5496466963	8.0234762108	1158	239	313	14391085	14441085	305	0.0007847354	-1.7266865118	0.6439513349	0.8354616959	0.191510361	14406976	14425194	55	0.0003567314	-1.816004328	0.7761599814	0.860646371	0.0844863896
Bd1	15003337	15004186	0	+	0	RLG_BdisC012_Bd1_15003337	RLG_BdisC266	single	0	solo_LTR	GGGCTACT	TAAATAAT	850	2863	Bradi1g18705	3985	Bradi1g18710	43	53.5	51.25	47.42	49.91	49.71	8.99	0.05458781	4.1990623077	Retand	851	11533	RLG	NA	2863	upstream	62.9797979798	13.6219089631	87.6795475401	9.0002885748	167	10	41	14978762	15028762	446	0.0009347181	-2.1096566792	0.9450198831	0.9485386778	0.0035187946	14998337	15009186	88	0.000830673	-2.0927881088	0.9773428732	0.9770824464	-0.0002604267
Bd1	15080166	15081037	0	+	0	RLG_BdisC180_Bd1_15080166	RLG_BdisC180	single	0	solo_LTR	AGGGCTAC	ATGCAGCG	872	4941	Bradi1g18815	2287	Bradi1g18822	68	57.8	62.75	61.78	52.01	59.01	4.06	0.09455422	7.2734015385	Retand	907	11436	RLG	NA	2287	downstrea	84.2926700978	44.2982727491	97.2624062037	4.0650617681	153	56	58	15055602	15105602	228	0.0004634616	-2.1463320363	0.8688977901	0.901017666	0.0321198759	15075166	15086037	36	0.0003299744	-2.0453224005	0.8922255589	0.9429429429	0.0507173841
Bd1	15104024	15104820	0	+	0	RLG_BdisC061_Bd1_15104024	RLG_BdisC000	single	1	solo_LTR	GGGGGAGT	GGGAGCAC	797	3299	Bradi1g18860	8532	Bradi1g18871	50	44.4	42.35	42.77	41.04	54.4	4.06	0.0618597	4.7584384615	Retand	809	12072	RLG	NA	3299	upstream	39.1993750757	1.5997965529	88.3710240853	4.065501005	138	38	48	15079422	15129422	245	0.0005632604	-1.9384455763	0.8460585833	0.8899989453	0.0439403619	15099024	15109820	22	0.0002086877	-1.9207676964	0.9093714927	0.9050558495	-0.0043156432
Bd1	15175714	15176615	0	-	0	RLG_BdisC249_Bd1_15175714	RLG_BdisC249	single	1	solo_LTR	AACGACGA	AAAACGAT	902	9835	Bradi1g18930	2916	Bradi1g18950	44	43.2	42	42.72	44.51	58.6	4.06	0.04064298	3.1263830769	Retand	915	11325	RLG	NA	2916	upstream	75.3699389324	23.4620088521	93.0687015926	4.0649065483	151	52	54	15151164	15201164	223	0.000507785	-1.9534946533	0.7635631368	0.8673194275	0.1037562906	15170714	15181615	78	0.0007683871	-2.0079294017	0.9003565173	0.9100008457	0.0096443284
Bd1	15384357	15385192	0	+	0	RLG_BdisC014_Bd1_15384357	RLG_BdisC014	single	1	solo_LTR	TCCCATAG	ACATAGAT	836	6591	Bradi1g19182	2556	Bradi1g19190	51.5	55	53.5	57.27	56.31	57.6	4.06	0.04013915	3.0876269231	Retand	838	11211	RLG	NA	2556	downstrea	62.9659906181	16.4245186154	91.5262135517	4.0652627545	125	49	64	15359774	15409774	294	0.0008782755	-1.3990090836	0.6004686202	0.7905486063	0.1900799861	15379357	15390192	39	0.0003686148	-2.0153043134	1	1	0
Bd1	15658248	15659022	0	+	0	RLG_BdisC000_Bd1_15658248	RLG_BdisC000	single	0	five_prime_LTR	CGCCATGT	TAGTTGGC	775	4617	Bradi1g19599	33930	Bradi1g19607	67.5	59.2	57.55	56.85	56.96	53.62	4.06	0.0282015	2.1693461538	Retand	808	11884	RLG	NA	4617	upstream	56.9437742111	9.1421619145	87.9604473052	4.0656459948	129	38	46	15633635	15683635	79	0.0001656581	-2.0480043617	0.8422180701	0.8590133937	0.0167953237	15653248	15664022	14	0.0001284518	-1.8624706945	0.9266409266	0.920997921	-0.0056430056
Bd1	15659216	15660219	0	-	0	RLG_BdisC011_Bd1_15659216	RLG_BdisC011	single	0	three_prime_LTR	AGAAGTTG	GGGGTTAC	1004	5585	Bradi1g19599	32733	Bradi1g19607	61.5	58.2	59	60.17	57.83	62.71	4.06	0.03983082	3.0639092308	Retand	972	12160	RLG	NA	5585	downstream	81.4235562049	54.0144381431	95.2297497614	4.0644482552	149	65	90	15634718	15684718	78	0.0001636098	-2.0466200694	0.8402878195	0.8571823988	0.0168945794	15654216	15665219	8	7.44588932616253E-05	-1.6423296709	1	1	0
Bd1	15673650	15674733	0	-	0	RLC_BdisC024_Bd1_15673650	RLC_BdisC024	single	0	solo_LTR	CCTGCGGC	ACTTAACC	1084	20019	Bradi1g19599	18219	Bradi1g19607	57.5	61.7	62.3	58.9	52.46	48.48	4.06	0.01423265	1.0948192308	Angela	1355	5207	RLC	NA	18219	upstream	63.9359868183	2.9426069971	86.4652861578	4.0641492151	147	33	51	15649192	15699192	132	0.0002762676	-2.0800965722	0.5012564919	0.8308886176	0.3296321257	15668650	15679733	3	0.000018737	-1.5659822422	0.6576576577	0.7432432432	0.0855855856
Bd1	15687276	15688108	0	+	0	RLG_BdisC000_Bd1_15687276	RLG_BdisC000	single	0	three_prime_LTR	GGACTAGT	ACCATGGC	833	33645	Bradi1g19599	4844	Bradi1g19607	60.5	51.9	54	52.97	52.32	53.97	4.06	0.0282015	2.1693461538	Retand	808	11884	RLG	NA	4844	downstrea	62.6189994763	4.7158185273	90.7700037687	4.0652802885	138	42	47	15662692	15712692	166	0.0003471339	-2.0905880442	0.5553884881	0.8508995924	0.2955111043	15682276	15693108	16	0.0001512685	-1.8492712937	1	1	0
Bd1	15798993	15800330	0	-	0	RLC_BdisC024_Bd1_15798993	RLC_BdisC024	single	0	three_prime_LTR	AGGTGTCA	TGGGAGAC	1338	3396	Bradi1g19720	8021	Bradi1g19725	47.5	44.3	42.3	41.88	46.52	48.62	4.06	0.0254387	1.9568230769	Angela	1355	5207	RLC	NA	3396	downstream	64.0807500696	2.7079917559	89.9400685447	4.0634369484	176	50	75	15774662	15824662	399	0.0010553416	-1.673510299	0.7815183086	0.9567594056	0.175241097	15793993	15805330	118	0.0012810807	-1.787917165	0.8144491989	0.9364801437	0.1220309448
Bd1	15802095	15803424	0	-	0	RLC_BdisC026_Bd1_15802095	RLC_BdisC026	single	0	solo_LTR	AAGTCTGT	TGGCTGAT	1330	6498	Bradi1g19720	4927	Bradi1g19725	47	46.8	47.2	47.97	43.13	42.74	4.06	0.05915733	4.5505638462	SIRE	1345	6586	RLC	NA	4927	upstream	49.1029758082	13.208703554	86.2439820806	4.0634552295	124	34	66	15777760	15827760	410	0.0010778732	-1.6865032816	0.7864824387	0.9579223555	0.1714399168	15797095	15808424	97	0.00182348	-0.3872345121	0.5975010488	0.9506080982	0.3531070494
Bd1	15835179	15835409	0	-	0	RLC_BdisC092_Bd1_15835179	RLC_BdisC092	single	0	three_prime_LTR	AAGTACAC	AGAGGGAG	231	467	Bradi1g19785	5880	Bradi1g19785	38.5	41.6	41.8	40.78	39.59	30.43	4.06	0.007688189	0.5913991538	Bianca	228	4798	RLC	NA	467	downstream	52.9166666667	0.2843851647	NA	4.078053913	43	1	0	15810294	15860294	330	0.0006836848	-2.1238367575	0.9669445251	0.966592153	-0.0003523721	15830179	15840409	40	0.0004004231	-2.0186004276	0.950154321	0.9488762267	-0.0012780943
Bd1	15863761	15864574	0	-	0	RLG_BdisC000_Bd1_15863761	RLG_BdisC000	single	0	solo_LTR	AGTTGGCG	TTCAGGTT	814	11669	Bradi1g19800	8227	Bradi1g19810	49.5	48	49.5	51.3	50.2	53.14	4.06	0.04808741	3.6990315385	Retand	808	11884	RLG	NA	8227	upstream	59.7835917313	17.6137058762	92.3070297489	4.0653943419	137	42	47	15839168	15889168	300	0.0006328465	-2.0922162625	0.8709835103	0.9120986959	0.0411151856	15858761	15869574	64	0.0006219218	-2.0280378414	0.9384164722	0.9369366059	-0.0014798663
Bd1	15892386	15893198	0	+	0	RLG_BdisC000_Bd1_15892386	RLG_BdisC000	single	0	five_prime_LTR	TAATGTAT	AGTTGGCG	813	1524	Bradi1g19830	23214	Bradi1g19840	47	50	48	50.67	46.57	51.72	4.06	0.02584236	1.9878738462	Retand	808	11884	RLG	NA	1524	upstream	63.4185840905	7.3220000339	94.0597366057	4.0654004926	122	36	46	15867792	15917792	291	0.000613615	-2.0922645541	0.8358958357	0.8852454232	0.0493495875	15887386	15898198	34	0.000354665	-1.8434764466	0.8302782601	0.8196053674	-0.0106728927
Bd1	15913316	15914113	0	+	0	RLG_BdisC000_Bd1_15913316	RLG_BdisC000	single	0	solo_LTR	GTCGACGG	AATGCATC	798	22454	Bradi1g19830	2299	Bradi1g19840	57.5	54.4	55.35	49.92	47.04	51.44	4.06	0.02584236	1.9878738462	Retand	808	11884	RLG	NA	2299	downstrea	63.8039218016	21.7259798247	92.6460871308	4.0654946048	119	35	47	15888714	15938714	172	0.0003608463	-2.0865207804	0.8872995216	0.912642478	0.0253429563	15908316	15919113	65	0.0006233703	-2.0526929287	0.8529172871	0.9064524624	0.0535351753
Bd1	16018824	16033069	0	+	0	RLG_BdisC011_Bd1_16018824	RLG_BdisC011	paired	1	five_prime_LTR-solo_LTR	CGCACGGG	AACGGGTG	14246	1184	Bradi1g20020	3182	Bradi1g20026	49.5	44.9	46.45	52.1	48.27	63.54	4.06	0.02510622	1.9312476923	Retand	972	12160	RLG	18.8833483201	1184	upstream	81.7438767398	50.1244813719	95.889383386	4.0606850404	2117	943	1345	16000946	16050946	25	5.82634151015415E-05	-1.7429889178	0.5394448983	0.7140125726	0.1745676743	16013824	16038069	20	8.82373406110365E-05	-1.8370781092	0.8142973856	0.8999183007	0.085620915
Bd1	16091442	16092352	0	+	0	RLG_BdisC249_Bd1_16091442	RLG_BdisC249	single	1	solo_LTR	GCAATTAT	AATTATAA	911	0	Bradi1g20085	0	Bradi1g20085	36	36.7	36.95	38.25	40.97	60.77	4.06	0.03660128	2.8154830769	Retand	915	11325	RLG	NA	0	inside	86.3398531021	39.7642679067	94.4661328473	4.064861978	147	57	60	16066897	16116897	26	0.000112231	-0.3193015238	0.1112788141	0.3464812923	0.2352024782	16086442	16097352	6	8.89128423388875E-05	-0.8654647685	0.0738832772	0.2052914769	0.1314081996
Bd1	16262621	16263386	0	-	0	RLG_BdisC061_Bd1_16262621	RLG_BdisC000	single	0	three_prime_LTR	GTTAGACA	ACTAGTGC	766	7213	Bradi1g20311	21289	Bradi1g20312	54.5	54.4	53.6	50.15	50.61	51.9	4.06	0.05946625	4.5743269231	Retand	809	12072	RLG	NA	7213	downstream	60.9609150555	13.4534816676	93.4746959443	4.0657077124	120	36	41	16238004	16288004	7	2.25315550587993E-05	-0.9064762988	0.0181657848	0.0187242798	0.000558495	16257621	16268386	2	1.90262321533282E-05	-1.0906009545	0.0030864198	0.0030864198	0
Bd1	16275592	16276400	0	-	0	RLG_BdisC000_Bd1_16275592	RLG_BdisC000	single	0	five_prime_LTR	AGTTGGCG	GACTGAGT	809	20184	Bradi1g20311	8275	Bradi1g20312	64	58.6	57	50.65	48.54	51.86	4.06	0.05545886	4.2660661538	Retand	808	11884	RLG	NA	8275	upstream	52.184644332	12.6908946525	88.5842910666	4.0654252475	126	35	49	16250996	16300996	17	5.97427596256041E-05	-0.8563167455	0.0763080875	0.2900533384	0.2137452509	16270592	16281400	3	6.63268992293051E-05	0.0090043334	0.0382716049	0.0265432099	-0.0117283951
Bd1	16381653	16382565	0	-	0	RLG_BdisC266_Bd1_16381653	RLG_BdisC266	single	1	solo_LTR	ATTATGAA	GTATTATG	913	2216	Bradi1g20450	1736	Bradi1g20460	34	51.4	57.1	57.73	49.3	48.57	4.06	0.04848817	3.7298592308	Retand	915	11367	RLG	NA	1736	upstream	66.2135750281	39.3253367435	91.7810221368	4.064852193	162	16	50	16357109	16407109	237	0.0004880699	-2.1263774042	0.8622756882	0.8733620294	0.0110863411	16376653	16387565	39	0.0003660139	-2.0153043134	0.8520101298	0.8425925926	-0.0094175372
Bd1	16436859	16438171	0	+	0	RLC_BdisC209_Bd1_16436859	RLC_BdisC030	single	1	solo_LTR	GGGAATAT	AGGGGACA	1313	9403	Bradi1g20527	8224	Bradi1g20540	46.5	42.9	43.75	43.83	46.29	48.4	4.06	0.01632915	1.2560884615	Angela	1318	5304	RLC	NA	8224	downstrea	67.3490578869	3.1115279655	91.7713352408	4.0634948171	160	49	75	16412515	16462515	225	0.0010876596	0.0582514802	0.7269442129	0.8458179387	0.1188737258	16431859	16443171	27	0.0006216492	0.3246355878	0.8561935036	0.8477564103	-0.0084370933
Bd1	16542710	16543514	0	-	0	RLG_BdisC009_Bd1_16542710	RLG_BdisC009	single	0	solo_LTR	AGAACTAT	GGGGCTAC	805	2904	Bradi1g20680	72158	Bradi1g20690	49.5	42	38.6	40.6	47.03	50.87	4.47	0.04233986	3.2569123077	Retand	821	11895	RLG	NA	2904	downstream	60.0450554151	5.9967332143	91.9555336944	4.474358209	155	16	37	16518112	16568112	72	0.0004513708	1.1566259942	0.7660195961	0.8065794818	0.0405598857	16537710	16548514	25	0.0006743098	0.7666543632	0.6473686645	0.7391789768	0.0918103123
Bd1	16573584	16574900	0	+	0	RLC_BdisC030_Bd1_16573584	RLC_BdisC030	single	0	solo_LTR	AAAGTTAG	ACTTTTCA	1317	33778	Bradi1g20680	40772	Bradi1g20690	28.5	39.7	45.6	49.08	50.9	48.25	4.47	0.01108308	0.8525446154	Angela	1328	5299	RLC	NA	33778	upstream	66.0915400203	3.5645794296	93.330851767	4.4721957447	167	44	72	16549242	16599242	25	0.0001539087	1.001780344	0.6907238173	0.6991914024	0.0084675851	16568584	16579900	13	0.0003579755	0.974515074	0.7117256019	0.6743645606	-0.0373610413
Bd1	16578917	16579802	0	-	0	RLG_BdisC180_Bd1_16578917	RLG_BdisC180	single	1	solo_LTR	GTAGCGAC	ACGGCGAC	886	39111	Bradi1g20680	35870	Bradi1g20690	49	56.2	53.4	53.02	54.76	60.45	4.47	0.03068595	2.3604576923	Retand	907	11436	RLG	NA	35870	upstream	78.5149041444	35.317767136	91.812424909	4.4738494915	140	55	65	16554360	16604360	27	0.0001623865	0.9062718315	0.6027166601	0.6533604563	0.0506437963	16573917	16584802	NA	0	NA	NA	NA	NA
Bd1	16581128	16581997	0	+	0	RLG_BdisC011_Bd1_16581128	RLG_BdisC011	single	0	solo_LTR	CCACGACC	CCGTCCTC	870	41322	Bradi1g20680	33675	Bradi1g20690	67.5	61.4	59.2	61.13	59.39	62.37	4.47	0.02537975	1.9522884615	Retand	972	12160	RLG	NA	33675	downstrea	67.3331346513	25.630605068	91.8967847594	4.4739424626	140	53	70	16556562	16606562	27	0.0001623865	0.9062718315	0.6027166601	0.6533604563	0.0506437963	16576128	16586997	NA	0	NA	NA	NA	NA
Bd1	16588854	16589809	0	+	0	RLG_BdisC011_Bd1_16588854	RLG_BdisC011	single	0	three_prime_LTR	GGGGCTAC	ACGACTCG	956	49048	Bradi1g20680	25863	Bradi1g20690	70	69.3	67.65	67.63	64.3	63.98	4.47	0.02537975	1.9522884615	Retand	972	12160	RLG	NA	25863	downstrea	81.481765138	47.3852782077	96.0738778966	4.4734793717	147	65	82	16564332	16614332	33	0.000203353	1.0299534854	0.6652894496	0.6879853995	0.0226959499	16583854	16594809	NA	0	NA	NA	NA	NA
Bd1	16594954	16596306	0	+	0	RLC_BdisC024_Bd1_16594954	RLC_BdisC024	single	1	solo_LTR	GACGTCGT	AGTCGTCT	1353	55148	Bradi1g20680	19366	Bradi1g20690	61.5	57.4	56.9	56.25	54.74	49.78	4.47	0.01151659	0.8858915385	Angela	1355	5207	RLC	NA	19366	downstrea	68.6772423769	5.8719880407	94.1960495332	4.4721053254	176	47	83	16570630	16620630	46	0.0002921136	1.1938016303	0.7512057389	0.7781229508	0.0269172118	16589954	16601306	13	0.0003282731	0.6443030982	0.5075756937	0.6494704821	0.1418947884
Bd1	16611344	16612229	0	-	0	RLG_BdisC180_Bd1_16611344	RLG_BdisC180	single	1	five_prime_LTR	ATCTGGCG	ACGGCGAC	886	71538	Bradi1g20680	3443	Bradi1g20690	58.5	62.8	59.35	57.98	51.21	60.11	4.47	0.03068595	2.3604576923	Retand	907	11436	RLG	NA	3443	upstream	83.556050305	43.0329140112	95.6717440166	4.4738494915	146	58	64	16586786	16636786	64	0.0004166062	1.3346529586	0.836533271	0.8771061323	0.0405728613	16606344	16617229	12	0.00037633	1.3510835263	1	1	0
Bd1	16612230	16612958	0	-	0	RLG_BdisC009_Bd1_16612230	RLG_BdisC009	single	0	solo_LTR	TGTCTCAC	TTTGAACT	729	72424	Bradi1g20680	2714	Bradi1g20690	54.5	52.3	54.15	55.95	52.49	50.96	4.47	0.04233986	3.2569123077	Retand	821	11895	RLG	NA	2714	upstream	42.2459150327	11.810503588	89.004116199	4.4749384615	133	11	42	16587594	16637594	66	0.0004302617	1.3437182	0.8411970504	0.8808874821	0.0396904317	16607230	16617958	12	0.0003818369	1.3510835263	1	1	0
Bd1	16670706	16671675	0	-	0	RLG_BdisC011_Bd1_16670706	RLG_BdisC011	single	0	five_prime_LTR	ATCTGGCG	AAATTGAG	970	14423	Bradi1g20750	10575	Bradi1g20760	49.5	55.9	56.5	54.67	53.85	62.54	4.47	0.05423608	4.1720061538	Retand	972	12160	RLG	NA	10575	upstream	77.765837018	33.0828901702	96.4326753202	4.4734117647	157	62	78	16646190	16696190	130	0.0008013495	1.0948134331	0.7302670069	0.765328145	0.0350611381	16665706	16676675	32	0.0009460691	1.2650721335	0.873330082	0.8979913381	0.0246612561
Bd1	16719325	16720301	0	-	0	RLG_BdisC011_Bd1_16719325	RLG_BdisC011	single	0	three_prime_LTR	AATTAGCA	AGGGCTAC	977	9267	Bradi1g20805	11879	Bradi1g20810	49.5	53.9	55.45	56.58	55.82	61.17	4.47	0.03630903	2.7930023077	Retand	972	12160	RLG	NA	9267	downstream	79.4695246554	21.4635132806	94.2722039562	4.4733786885	156	65	65	16694813	16744813	207	0.0013002016	1.1956086151	0.7414974482	0.8269811296	0.0854836814	16714325	16725301	57	0.0015866617	1.02542096	0.736779496	0.7824456594	0.0456661634
Bd1	16726240	16727918	0	+	0	RLC_BdisC022_Bd1_16726240	RLC_BdisC022	single	1	solo_LTR	ACGGTAAC	AGTAACTT	1679	16182	Bradi1g20805	4262	Bradi1g20810	58.5	59.3	59.75	59.02	59.17	45.47	4.47	0.002636985	0.202845	Angela	1712	5252	RLC	NA	4262	downstrea	70.5459349243	2.3218422073	92.5521738683	4.4714631704	236	48	70	16702079	16752079	220	0.0013951072	1.2439594649	0.7635401728	0.8458370824	0.0822969096	16721240	16732918	14	0.000460517	1.9564513878	0.4812026661	0.7621966282	0.2809939621
Bd1	16734328	16735126	0	+	0	RLG_BdisC249_Bd1_16734328	RLG_BdisC249	single	0	solo_LTR	GTCCTGAA	AATACTCG	799	2148	Bradi1g20810	3103	Bradi1g20815	62	49.5	43.8	44.45	45.42	57.89	4.47	0.03357751	2.5828853846	Retand	915	11325	RLG	NA	2148	upstream	68.2024051491	14.041420717	94.3852279625	4.4744	124	49	54	16709727	16759727	178	0.0011208595	1.2053268364	0.7401461876	0.8402784161	0.1001322285	16729328	16740126	67	0.0019732084	1.2234323379	0.6683654876	0.8567467554	0.1883812678
Bd1	16751916	16756727	0	-	0	RLC_BdisC031_Bd1_16751916	RLC_BdisC031	paired	1	three_prime_LTR-five_prime_LTR	ATGGTTGC	TTATGGTC	4812	5457	Bradi1g20830	8641	Bradi1g20840	35.5	37.6	43	43.48	42.3	48.76	4.47	0.03054997	2.3499976923	Ale	223	4400	RLC	5.5191445326	5457	downstream	76.4377726512	5.2715041549	93.1661471041	4.4697288713	844	216	203	16729322	16779322	174	0.0011280571	1.3507962806	0.7969234712	0.8770119285	0.0800884573	16746916	16761727	34	0.0007675142	1.4186989789	0.9420479303	0.940291807	-0.0017561233
Bd1	16801750	16802541	0	-	0	RLG_BdisC000_Bd1_16801750	RLG_BdisC000	single	0	three_prime_LTR	ATATGTTG	GGACTAGT	792	1337	Bradi1g20910	19818	Bradi1g20920	48	51	54.05	51.15	50.48	51.71	4.47	0.02645977	2.0353669231	Retand	808	11884	RLG	NA	1337	downstream	69.3911300227	4.5586299475	95.1273107627	4.4744495575	134	36	39	16777146	16827146	156	0.0009569937	1.0755639877	0.7627497442	0.7799896456	0.0172399014	16796750	16807541	27	0.000831974	1.3660994378	0.9413580247	0.9391025641	-0.0022554606
Bd1	16819324	16820129	0	-	0	RLG_BdisC000_Bd1_16819324	RLG_BdisC000	single	0	five_prime_LTR	AGTTGGCA	TTTATGTT	806	18911	Bradi1g20910	2230	Bradi1g20920	49	47.8	49.1	51.88	51	53.54	4.47	0.0419832	3.2294769231	Retand	808	11884	RLG	NA	2230	upstream	57.1107513385	4.9421896385	94.4055332977	4.4743513044	126	42	47	16794726	16844726	112	0.0006709112	0.9558876948	0.7307552449	0.7512618174	0.0205065725	16814324	16825129	20	0.000609745	1.2819622678	0.9014814815	0.9481481481	0.0466666667
Bd1	16823619	16824403	0	+	0	RLG_BdisC000_Bd1_16823619	RLG_BdisC000	single	0	five_prime_LTR	GTCGGAGA	AGTTGGCA	785	1260	Bradi1g20920	31943	Bradi1g20925	53.5	57.9	51.75	51.75	49.21	52.55	4.47	0.0258537	1.9887461538	Retand	808	11884	RLG	NA	1260	upstream	55.0544891079	9.5403987974	91.2887863681	4.4745	140	34	45	16799011	16849011	105	0.000623117	0.9110010712	0.7146736825	0.7345198244	0.0198461419	16818619	16829403	48	0.0014086263	1.1812626905	0.8190208826	0.8236997636	0.004678881
Bd1	16853210	16854015	0	+	0	RLG_BdisC000_Bd1_16853210	RLG_BdisC000	single	1	three_prime_LTR	GGACAAGT	ACAAAAAA	806	30851	Bradi1g20920	2331	Bradi1g20925	47	42.5	47.95	52	56.18	52.42	4.47	0.0258537	1.9887461538	Retand	808	11884	RLG	NA	2331	downstrea	70.6288432168	9.1449735546	94.2479933446	4.4743513044	141	35	41	16828612	16878612	74	0.000464315	1.1620146088	0.7580518458	0.7971978231	0.0391459773	16848210	16859015	44	0.0013016319	1.2229129439	0.8362859865	0.8715331611	0.0352471746
Bd1	16858255	16859062	0	-	0	RLG_BdisC000_Bd1_16858255	RLG_BdisC000	single	0	three_prime_LTR	ATCGGGAG	GGACTAGT	808	1909	Bradi1g20925	20875	Bradi1g20930	53.5	53.4	55.05	54	52.97	52.91	4.47	0.03543183	2.7255253846	Retand	808	11884	RLG	NA	1909	downstream	63.9587646854	3.170925782	91.4580183773	4.4743375465	130	39	44	16833658	16883658	86	0.000546248	1.2275360566	0.7855600565	0.8212753418	0.0357152853	16853255	16864062	44	0.001301391	1.2229129439	0.8362859865	0.8715331611	0.0352471746
Bd1	16876842	16877658	0	-	0	RLG_BdisC000_Bd1_16876842	RLG_BdisC000	single	0	five_prime_LTR	AGTTGGCA	GAAGTCAT	817	20496	Bradi1g20925	2279	Bradi1g20930	53.5	43.8	44.1	46.2	46.8	53.68	4.47	0.03543183	2.7255253846	Retand	808	11884	RLG	NA	2279	upstream	65.7032291027	11.2592565496	93.6147486179	4.4742764706	136	42	48	16852250	16902250	272	0.0017330521	1.2708042892	0.7992382642	0.8375455082	0.038307244	16871842	16882658	40	0.0011615718	1.1331543472	0.7234819564	0.7521148237	0.0286328673
Bd1	16882549	16883317	0	-	0	RLG_BdisC061_Bd1_16882549	RLG_BdisC000	single	0	solo_LTR	ATTATCAT	TGACCCTG	769	930	Bradi1g20941	0	Bradi1g20950	37	45.1	47.75	48.75	49.34	48.96	4.47	0.05402336	4.1556430769	Retand	809	12072	RLG	NA	0	inside	58.1951126554	30.6985835051	77.1660831875	4.47461875	126	27	42	16857933	16907933	263	0.0016838355	1.2947056647	0.7635560728	0.8225288525	0.0589727797	16877549	16888317	90	0.0027835285	1.4682585954	0.9320071436	0.9301397447	-0.0018673989
Bd1	17274906	17275752	0	-	0	RLG_BdisC266_Bd1_17274906	RLG_BdisC266	single	0	solo_LTR	GGTGAATA	CGAACAAT	847	196	Bradi1g21440	22668	Bradi1g21455	28	43.4	46.9	47.75	44.07	49.53	4.47	0.05269299	4.0533069231	Retand	915	11367	RLG	NA	196	downstream	55.4381411445	11.0628640217	90.8785505376	4.4740822695	163	14	42	17250329	17300329	253	0.0006385648	-1.7619102738	0.7043059477	0.8460355263	0.1417295785	17269906	17280752	56	0.0005273138	-2.0606955652	0.6687686901	0.7496190637	0.0808503736
Bd1	17312155	17313029	0	-	0	RLG_BdisC180_Bd1_17312155	RLG_BdisC180	single	1	solo_LTR	AACGGATC	ATAACGGA	875	906	Bradi1g21461	5790	Bradi1g21466	46.5	44.5	41.5	42.98	43.73	59.84	4.47	0.03900317	3.0002438462	Retand	907	11436	RLG	NA	906	downstream	80.9324375108	27.7387975847	96.6376753625	4.4739130435	157	56	54	17287592	17337592	222	0.0009662396	-0.3206518025	0.3173671461	0.6648960924	0.3475289463	17307155	17318029	52	0.0004897238	-2.0490119785	0.8872269706	0.8827160494	-0.0045109212
Bd1	17626396	17627306	0	+	0	RLG_BdisC266_Bd1_17626396	RLG_BdisC266	single	1	solo_LTR	ATATATTT	ATATTGTA	911	3086	Bradi1g21930	2200	Bradi1g21940	35.5	46	44.65	43.05	48.14	48.79	4.47	0.05060336	3.8925661538	Retand	915	11367	RLG	NA	2200	downstrea	28.2405650432	11.2019815756	92.0901840659	4.4737107692	173	12	44	17601851	17651851	12	2.90463607513056E-05	-1.5286482957	0.0774787799	0.0043662201	-0.0731125598	17621396	17632306	3	2.35971033186784E-05	-1.4120031077	0.0020298076	0.0015015015	-0.0005283061
Bd1	17647957	17648769	0	+	0	RLG_BdisC000_Bd1_17647957	RLG_BdisC000	single	0	three_prime_LTR	GGACTAGT	AGGCCGTG	813	11533	Bradi1g21960	22389	Bradi1g21962	64.5	55.3	54.3	54	55.48	52.34	4.47	0.03799701	2.9228469231	Retand	808	11884	RLG	NA	11533	upstream	65.7705602196	5.0231304552	95.0174048707	4.4743034483	134	32	44	17623363	17673363	17	3.13222754037096E-05	-2.0055083105	0.1669254204	0.2530987791	0.0861733587	17642957	17653769	3	3.68346462472928E-05	-0.9764621273	0.0053861051	0.0048111837	-0.0005749213
Bd1	17649394	17664077	0	-	0	RLG_BdisC011_Bd1_17649394	RLG_BdisC011	paired	1	three_prime_LTR-five_prime_LTR	AGATGTGG	CGGGATGT	14684	12970	Bradi1g21960	7081	Bradi1g21962	31	43.1	48.35	52.3	49.49	62.75	4.47	0.02730229	2.1001761538	Retand	972	12160	RLG	6.2127033434	7081	upstream	81.1143074276	51.6701288004	95.8796905336	4.469104352	2170	967	1372	17631736	17681736	20	4.21044210694733E-05	-1.8610093653	0.1494797166	0.2261263473	0.0766466307	17644394	17669077	5	2.81221784177033E-05	-1.0729024504	0.0062315776	0.0074997864	0.0012682088
Bd1	17855267	17856066	0	+	0	RLG_BdisC061_Bd1_17855267	RLG_BdisC000	single	0	solo_LTR	GGACTAGT	TCCTCCGG	800	16904	Bradi1g22170	1989	Bradi1g22175	49	48.5	52.75	54.92	52.68	51.94	4.47	0.0618597	4.7584384615	Retand	809	12072	RLG	NA	1989	downstrea	76.145876657	25.5165647906	94.7557861791	4.4743929912	127	36	49	17830666	17880666	274	0.0009732949	-0.9525559723	0.5941594557	0.7112368207	0.117077365	17850267	17861066	29	0.0004678363	-0.9273084216	0.7183377582	0.6970575267	-0.0212802314
Bd1	17940543	17953840	0	+	0	RLG_BdisC012_Bd1_17940543	RLG_BdisC266	paired	1	five_prime_LTR-solo_LTR	AGTTATGT	TTATGTGT	13298	659	Bradi1g22340	2522	Bradi1g22351	47.5	49.8	49.2	54.33	50.87	56.3	1.3	0.0265251	2.0403923077	Retand	851	11533	RLG	3.9330467392	659	upstream	56.1013689618	8.5646469613	93.9570512495	1.2950973904	2479	536	1021	17922192	17972192	338	0.0011837886	-0.9938308519	0.7127415277	0.770051729	0.0573102013	17935543	17958840	109	0.0007858476	-1.0875582873	0.5890547217	0.6909816956	0.1019269739
Bd1	17988528	17989207	0	-	0	RLG_BdisC180_Bd1_17988528	RLG_BdisC180	single	0	solo_LTR	ACATTGTA	GTTACCTT	680	3687	Bradi1g22403	3866	Bradi1g22425	53	38.8	38.7	43.15	48.3	55.67	1.3	0.04725002	3.6346169231	Retand	907	11436	RLG	NA	3687	downstream	74.9397798704	18.432351947	95.762950252	1.2969072165	112	46	36	17963868	18013868	298	0.0010816284	-0.8922239353	0.8191694582	0.8362225116	0.0170530534	17983528	17994207	132	0.002228278	-0.9002773106	0.8114392125	0.8162016534	0.0047624408
Bd1	18000568	18001571	0	-	0	RLG_BdisC011_Bd1_18000568	RLG_BdisC011	single	0	solo_LTR	ATTGCCGC	GGGGCTAC	1004	2409	Bradi1g22425	22057	Bradi1g22431	64	59.6	58.45	61.63	54.91	64.21	1.3	0.04350143	3.3462638462	Retand	972	12160	RLG	NA	2409	downstream	77.7166060255	38.8463509484	97.8085959929	1.2962911266	162	65	86	17976070	18026070	277	0.0010875174	-0.657768967	0.6291960811	0.7446160061	0.1154199251	17995568	18006571	18	0.0003081771	-0.6868812032	0.9413580247	0.9379084967	-0.003449528
Bd1	18019410	18020249	0	+	0	RLG_BdisC014_Bd1_18019410	RLG_BdisC014	single	0	three_prime_LTR	GGGGCTAC	AGTGATGG	840	21251	Bradi1g22425	3379	Bradi1g22431	52	49.5	52.7	54.38	53.23	56.85	1.3	0.03741822	2.8783246154	Retand	838	11211	RLG	NA	3379	downstrea	61.5944511312	7.3142150777	91.9449865864	1.2965435042	140	42	57	17994830	18044830	248	0.000980777	-0.6343726867	0.5824906658	0.6945148692	0.1120242033	18014410	18025249	87	0.0018446248	-0.12604867	0.3230683324	0.5217369637	0.1986686313
Bd1	18043693	18045045	0	+	0	RLC_BdisC024_Bd1_18043693	RLC_BdisC024	single	0	five_prime_LTR	CAAAATGG	AGTGGTAT	1353	765	Bradi1g22470	7932	Bradi1g22480	36	40.6	42.45	46.05	47.5	49.63	1.3	0.02037179	1.5670607692	Angela	1355	5207	RLC	NA	765	upstream	62.4718348372	3.5376210437	90.7036933829	1.2959578402	174	48	81	18019369	18069369	313	0.0012071736	-0.7132546986	0.5755550965	0.6701622606	0.0946071641	18038693	18050045	46	0.0007223262	-0.8967810494	0.6790369812	0.7085622529	0.0295252718
Bd1	18209530	18210460	0	-	0	RLG_BdisC249_Bd1_18209530	RLG_BdisC249	single	1	solo_LTR	AATACCAA	TCTACCTA	931	11156	Bradi1g22660	7651	Bradi1g22671	34	40.6	41.2	43.3	44.4	58.17	9.15	0.04027877	3.0983669231	Retand	915	11325	RLG	NA	7651	upstream	78.8259861581	14.734428801	93.3018864678	9.1571358065	147	56	54	18184995	18234995	389	0.0014287623	-0.8599988647	0.8073097843	0.8847529162	0.0774431319	18204530	18215460	47	0.0008413047	-0.636421874	0.8803877254	0.9134119788	0.0330242534
Bd1	18283070	18284419	0	-	0	RLC_BdisC026_Bd1_18283070	RLC_BdisC026	single	0	five_prime_LTR	ATTGGTAT	TTATAAAT	1350	3171	Bradi1g22746	5066	Bradi1g22750	36	42.5	39.8	46.33	47.26	42.48	9.15	0.02814894	2.1653030769	SIRE	1345	6586	RLC	NA	3171	downstream	32.7659067807	6.0232502711	73.8090851035	9.1540808006	133	32	61	18258744	18308744	15	5.05822031496781E-05	-0.9381324756	0.0534347736	0.0959364782	0.0425017046	18278070	18289419	4	4.33635583183462E-05	-1.167497938	0.0045483153	0.0059169803	0.001368665
Bd1	18294623	18295439	0	-	0	RLG_BdisC009_Bd1_18294623	RLG_BdisC009	single	0	solo_LTR	AAAGATGC	GGGGCTAC	817	1860	Bradi1g22757	14968	Bradi1g22770	41	45.9	51.85	54.33	55.13	50.12	9.15	0.04862753	3.7405792308	Retand	821	11895	RLG	NA	1860	downstream	47.5982791871	8.12687721	89.9973569012	9.1585099265	167	12	42	18270031	18320031	15	5.14072222111745E-05	-0.9009541614	0.0559545045	0.0958299291	0.0398754245	18289623	18300439	2	1.89365272591967E-05	-1.0906009545	0.0030864198	0.0030864198	0
Bd1	18313438	18325928	0	-	0	RLG_BdisC180_Bd1_18313438	RLG_BdisC180	paired	1	solo_LTR-solo_LTR	TCCTAATC	ATTAATAG	12491	3031	Bradi1g22770	3997	Bradi1g22781	39	40.7	41.05	46.3	45.69	62.65	9.15	0.03195449	2.4580376923	Retand	907	11436	RLG	5.0533408198	3031	downstream	81.0525829203	47.4159027039	94.6137725547	9.1480323699	1886	840	1115	18294683	18344683	9	2.93308500828561E-05	-0.9312197401	0.0734785103	0.1339794434	0.0605009331	18308438	18330928	6	4.74980572282651E-05	-0.6799542036	0.0911548291	0.2118253521	0.1206705229
Bd1	18415868	18417221	0	+	0	RLC_BdisC024_Bd1_18415868	RLC_BdisC024	single	1	solo_LTR	GAGAACTG	AAACTGAT	1354	1905	Bradi1g22904	2797	Bradi1g22907	56	52.6	54.35	57.88	50.02	49.37	9.15	0.01626687	1.2512976923	Angela	1355	5207	RLC	NA	1905	upstream	65.9114369506	8.0831736169	93.3541251433	9.1540607539	175	49	79	18391544	18441544	350	0.0022776216	1.3812788593	0.3241440884	0.7619147784	0.4377706901	18410868	18422221	64	0.0020327337	1.8707979924	0.5553903497	0.6203596499	0.0649693002
Bd1	18422984	18423991	0	+	0	RLG_BdisC152_Bd1_18422984	RLG_BdisC152	single	1	solo_LTR	TAGGAGAG	AGAGAGCT	1008	2966	Bradi1g22907	8811	Bradi1g22920	41	48	46	43.83	47.55	42.3	9.15	0.02003138	1.5408753846	CRM	1012	3260	RLG	NA	2966	upstream	37.5467764354	20.0413091306	78.4272702898	9.156383714	146	27	42	18398488	18448488	309	0.0022675222	2.0357323774	0.293426898	0.7253965253	0.4319696273	18417984	18428991	47	0.001892843	3.0862965129	0.7867262285	0.8518730173	0.0651467887
Bd1	18697805	18698773	0	+	0	RLG_BdisC011_Bd1_18697805	RLG_BdisC011	single	0	solo_LTR	AGGCATGA	AATACTTG	969	395	Bradi1g23297	17232	Bradi1g23301	38	40.3	46.15	49.42	51.9	61.98	4.17	0.02329174	1.7916723077	Retand	972	12160	RLG	NA	395	upstream	70.1486333703	25.8346747986	96.5117190634	4.1698032025	146	59	77	18673289	18723289	76	0.0005063057	1.4606492281	0.3845181975	0.3702579477	-0.0142602497	18692805	18703773	14	0.000422502	1.2451635498	0.242626014	0.3437566042	0.1011305902
Bd1	18712298	18713992	0	+	0	RLC_BdisC022_Bd1_18712298	RLC_BdisC022	single	0	three_prime_LTR	TGGGAGAC	AGCTCCGT	1695	14888	Bradi1g23297	2013	Bradi1g23301	55.5	45.8	42.2	41.95	47.42	45.99	4.17	0.005735201	0.4411693077	Angela	1712	5252	RLC	NA	2013	downstrea	60.5158730159	4.2428778028	86.2288446143	4.1679589729	238	50	73	18688145	18738145	73	0.0004677574	1.2635072376	0.3551270711	0.402093661	0.04696659	18707298	18718992	14	0.0003915303	1.1921229653	0.3726943705	0.4433410345	0.0706466641
Bd1	18809586	18810573	0	-	0	RLG_BdisC011_Bd1_18809586	RLG_BdisC011	single	0	five_prime_LTR	ATTTGGCG	AACGACAC	988	16923	Bradi1g23405	8242	Bradi1g23410	54	55.1	54.45	54.48	53.51	62.92	4.17	0.05423608	4.1720061538	Retand	972	12160	RLG	NA	8242	upstream	79.9443085671	37.1875087469	96.5942926337	4.1697203647	151	59	82	18785080	18835080	37	0.0001986873	0.4516942672	0.2694160357	0.3222997302	0.0528836945	18804586	18815573	NA	0	NA	NA	NA	NA
Bd1	18846329	18847144	0	-	0	RLG_BdisC000_Bd1_18846329	RLG_BdisC000	single	1	solo_LTR	ACTCCTTG	CCTTGTCA	816	4115	Bradi1g23455	16506	Bradi1g23460	36.5	37.3	39.45	41.88	42.3	50.67	4.17	0.04511424	3.4703261538	Retand	808	11884	RLG	NA	4115	downstream	56.0997389793	6.4141464617	92.0386741975	4.1706110429	122	37	40	18821736	18871736	96	0.0003914289	-0.5282032807	0.31017615	0.4070850514	0.0969089013	18841329	18852144	37	0.0006778325	-0.590358012	0.2637999846	0.4051720949	0.1413721102
Bd1	18939255	18951358	0	-	0	RLG_BdisC249_Bd1_18939255	RLG_BdisC249	paired	1	solo_LTR-solo_LTR	ATCAGCCA	AATTCAGC	12104	1326	Bradi1g23540	15826	Bradi1g23550	36.5	49.1	45.6	47.83	52.34	61.39	4.17	0.02656736	2.0436430769	Retand	915	11325	RLG	5.6133056133	1326	downstream	80.3178029719	41.4182918156	93.2108365517	4.1658441709	1827	793	1024	18920306	18970306	456	0.0022047639	0.0593941489	0.2750156929	0.2817368966	0.0067212037	18934255	18956358	175	0.0018134241	-0.1404045465	0.2852821608	0.2603695357	-0.0249126251
Bd1	19044612	19045491	0	-	0	RLG_BdisC180_Bd1_19044612	RLG_BdisC180	single	1	solo_LTR	ATTCATTG	AATTTCAT	880	20917	Bradi1g23635	21493	Bradi1g23640	39.5	44.4	48.4	49.72	51.55	59.39	4.17	0.03594337	2.7648746154	Retand	907	11436	RLG	NA	20917	downstream	78.671880903	26.8155621806	96.0289572017	4.1702389079	155	55	55	19020052	19070052	379	0.0023605218	1.1613184246	0.3318173844	0.3665843721	0.0347669877	19039612	19050491	NA	0	NA	NA	NA	NA
Bd1	19050164	19050978	0	+	0	RLG_BdisC000_Bd1_19050164	RLG_BdisC000	single	0	three_prime_LTR	GGACTAGT	ACCTTCTC	815	26469	Bradi1g23635	16006	Bradi1g23640	63	57.6	54.8	50.8	48	53.81	4.17	0.04462572	3.4327476923	Retand	808	11884	RLG	NA	16006	downstrea	67.0717617005	2.7241507208	94.9098240069	4.1706173219	123	41	46	19025571	19075571	407	0.0024976741	1.0895191148	0.3478810552	0.3770407051	0.0291596499	19045164	19055978	128	0.0037421026	1.2185370287	0.3374971127	0.3806038535	0.0431067407
Bd1	19543525	19543949	0	-	0	RLG_BdisC072_Bd1_19543525	RLG_BdisC072	single	0	solo_LTR	ACTCTCGA	AAGTTTAC	425	1134	Bradi1g24320	244	Bradi1g24320	34.5	37	41.9	50.92	45.56	50.71	4.17	0.04089748	3.14596	Retand	478	13290	RLG	NA	244	upstream	81.6525764895	5.5311345566	91.8653250774	4.1753242925	83	17	17	19518737	19568737	275	0.0024336355	3.2253380903	0.6038870555	0.6196495199	0.0157624645	19538525	19548949	64	0.0027235111	3.1374024839	0.6641723792	0.6326996282	-0.031472751
Bd1	19612124	19613026	0	-	0	RLG_BdisC266_Bd1_19612124	RLG_BdisC266	single	1	solo_LTR	AATTTAAA	AATATTTA	903	3956	Bradi1g24410	3300	Bradi1g24421	36	46.3	43.35	40.67	45.02	48.78	4.17	0.04597614	3.5366261538	Retand	915	11367	RLG	NA	3300	upstream	32.3247497193	12.9657051097	90.9387767834	4.170118071	164	18	45	19587575	19637575	467	0.0040558506	3.1088106135	0.6548750042	0.7066782553	0.0518032512	19607124	19618026	96	0.0037827427	2.9652455092	0.661438475	0.702956359	0.041517884
Bd1	19616458	19617328	0	-	0	RLG_BdisC249_Bd1_19616458	RLG_BdisC249	single	1	solo_LTR	ACACAGGG	TAACACAG	871	132	Bradi1g24421	17236	Bradi1g24431	37	40.1	42.2	40.95	42.14	58.16	4.17	0.08476201	6.5201546154	Retand	915	11325	RLG	NA	132	downstream	63.8341275731	4.2614688913	93.5419546543	4.170287931	155	59	49	19591893	19641893	471	0.0040893065	3.1068152168	0.7014701198	0.7353081863	0.0338380665	19611458	19622328	58	0.0023532143	3.0848610508	0.7956626642	0.8050583152	0.0093956511
Bd1	19655879	19656842	0	-	0	RLG_BdisC011_Bd1_19655879	RLG_BdisC011	single	0	three_prime_LTR	ACATTCCT	GGGGCTAC	964	2381	Bradi1g24450	39134	Bradi1g24459	61.5	57.6	59.05	57.23	56.77	62.93	4.17	0.02213561	1.7027392308	Retand	972	12160	RLG	NA	2381	downstream	82.5674360059	39.0056309664	94.4128577686	4.1698255452	157	56	84	19631360	19681360	373	0.0032525665	3.1317403541	0.7256367579	0.733991256	0.008354498	19650879	19661842	63	0.0024899801	2.9782868092	0.7683837536	0.7525977205	-0.0157860331
Bd1	19665904	19666866	0	-	0	RLG_BdisC011_Bd1_19665904	RLG_BdisC011	single	0	five_prime_LTR	ATCTGGCG	TCGCATTC	963	12406	Bradi1g24450	29110	Bradi1g24459	59	60.6	59	59.72	61.01	62.68	4.17	0.02213561	1.7027392308	Retand	972	12160	RLG	NA	12406	downstream	83.8271132329	44.3874410977	96.6437470245	4.1698300416	155	60	80	19641385	19691385	302	0.0025989807	3.0359786685	0.6871378276	0.7274437194	0.0403058919	19660904	19671866	NA	0	NA	NA	NA	NA
Bd1	19672144	19672992	0	+	0	RLG_BdisC012_Bd1_19672144	RLG_BdisC266	single	1	three_prime_LTR	GGCTACTA	GATTTACT	849	18646	Bradi1g24450	22984	Bradi1g24459	46	50.2	51.15	53.05	50.94	51.77	4.17	0.02640332	2.0310246154	Retand	851	11533	RLG	NA	18646	upstream	45.718681101	2.8637369039	90.8703427361	4.1704121462	173	14	45	19647568	19697568	325	0.0027425625	2.9059118182	0.5412187847	0.6468975177	0.105678733	19667144	19677992	27	0.0011129107	3.0226969067	0.6322212899	0.6179367969	-0.0142844929
Bd1	19695865	19696657	0	+	0	RLG_BdisC000_Bd1_19695865	RLG_BdisC000	single	1	solo_LTR	TACCATTT	ACCATTTC	793	0	Bradi1g24459	1258	Bradi1g24457	39	35.9	36.7	41.17	44.46	52.9	4.17	0.02962315	2.2787038462	Retand	808	11884	RLG	NA	0	inside	61.8095155599	3.0821921086	88.5434164095	4.1707594697	127	37	44	19671261	19721261	356	0.0029795706	2.8535470375	0.5376242691	0.6412181932	0.1035939241	19690865	19701657	129	0.0049096676	2.6935429675	0.4215616859	0.5558119682	0.1342502824
Bd1	19735784	19747653	0	-	0	RLG_BdisC011_Bd1_19735784	RLG_BdisC011	paired	1	three_prime_LTR-five_prime_LTR	AGCCGCTG	TTTGCCGC	11870	20334	Bradi1g24467	4615	Bradi1g24471	57	49.5	53.45	52.58	46.36	63.49	4.17	0.0209364	1.6104923077	Retand	972	12160	RLG	4.3325431211	4615	upstream	79.2680437973	47.699384492	95.5964370861	4.1658509563	1766	810	1100	19716718	19766718	93	0.0007964279	2.9405222401	0.6574565163	0.7002690175	0.0428125012	19730784	19752653	36	0.0007336771	3.0705546834	0.8049497511	0.8490278952	0.0440781441
Bd1	20040491	20041200	0	-	0	RLC_BdisC010_Bd1_20040491	RLC_BdisC010	single	1	solo_LTR	TCATAGTA	TATCATAT	710	171	Bradi1g24772	3047	Bradi1g24775	25.5	42.9	47.6	47.7	45.18	37.94	6.58	0.01120093	0.86161	Alesia	720	4454	RLC	NA	171	downstream	77.0807453416	40.6769880672	88.6464263125	6.5887799718	91	7	14	20015846	20065846	437	0.0030794548	1.810544728	0.5102423996	0.8315898457	0.3213474461	20035491	20046200	95	0.0035786339	2.5594333061	0.5027315413	0.7475115389	0.2447799976
Bd1	20106691	20107689	0	+	0	RLG_BdisC152_Bd1_20106691	RLG_BdisC152	single	0	solo_LTR	AGACTGGG	TTGACCCA	999	806	Bradi1g24835	4659	Bradi1g24840	46	42.4	48.7	51	50.29	41.98	6.58	0.03221548	2.4781138462	CRM	1012	3260	RLG	NA	806	upstream	56.9658119658	25.9099941163	83.1303210125	6.5860926854	148	20	41	20082190	20132190	484	0.0028437838	0.8838111819	0.5928479216	0.9025495797	0.3097016581	20101691	20112689	115	0.0035135743	1.5245317319	0.9591011362	0.9610146605	0.0019135243
Bd1	20202305	20207457	0	-	0	RLC_BdisC008_Bd1_20202305	RLC_BdisC008	paired	1	three_prime_LTR-five_prime_LTR	ACTTTTAA	CAGCTTTT	5153	0	Bradi1g24950	0	Bradi1g24950	40	41.9	41.9	42.27	38.9	51.44	6.58	0.03339034	2.5684876923	Ale	132	4906	RLC	0	0	inside	61.4463575584	4.6462235683	93.4344618963	6.5807770769	883	301	264	20179881	20229881	280	0.0025044734	3.3008481308	0.8311210247	0.8477752658	0.0166542411	20197305	20212457	52	0.0014984193	3.0018725711	0.7696937048	0.7982356003	0.0285418955
Bd1	20266684	20267552	0	-	0	RLG_BdisC249_Bd1_20266684	RLG_BdisC249	single	1	solo_LTR	ACTCCTGT	TCTCTCCT	869	7235	Bradi1g24980	18067	Bradi1g24990	47.5	40.9	40.55	40.45	41.08	59.56	6.58	0.03488336	2.6833353846	Retand	915	11325	RLG	NA	7235	downstream	80.0896685985	35.5274225093	93.8202826081	6.5870800691	148	63	51	20242118	20292118	312	0.0027018805	3.0795273137	0.7700544258	0.8727676383	0.1027132126	20261684	20272552	60	0.002349721	2.8550686251	0.8912773005	0.8890049058	-0.0022723948
Bd1	20355041	20355954	0	+	0	RLG_BdisC266_Bd1_20355041	RLG_BdisC266	single	0	solo_LTR	TTTAGATA	AATGGCGC	914	6554	Bradi1g25053	6463	Bradi1g25057	41.5	47.6	46.8	44.35	42.49	48.63	6.58	0.05288041	4.0677238462	Retand	915	11367	RLG	NA	6463	downstrea	49.9033816425	18.2281118328	91.2866507155	6.5867064622	171	12	42	20330498	20380498	302	0.0020256494	1.5373252631	0.5410264501	0.8470723653	0.3060459152	20350041	20360954	55	0.0021114254	2.7425479163	0.8686273946	0.8807111955	0.012083801
Bd1	20448192	20448999	0	+	0	RLG_BdisC061_Bd1_20448192	RLG_BdisC000	single	0	five_prime_LTR	CTGTGGTT	GTTGGCGC	808	1961	Bradi1g25157	24248	Bradi1g25175	59.5	52.7	49.8	51.72	49.52	52.17	6.58	0.03459124	2.6608646154	Retand	809	12072	RLG	NA	1961	upstream	66.8086088867	11.6827391085	93.9540610415	6.5876530359	134	36	44	20423596	20473596	159	0.0011710719	2.0392210221	0.6158011473	0.7769830708	0.1611819235	20443192	20453999	19	0.0007086053	2.3006958227	0.7606196958	0.7702652286	0.0096455328
Bd1	20464901	20465709	0	+	0	RLG_BdisC061_Bd1_20464901	RLG_BdisC000	single	0	three_prime_LTR	GGACTAGT	GTGGTTGA	809	18670	Bradi1g25157	7538	Bradi1g25175	49	46.3	48.4	45.65	46.89	52.72	6.58	0.03459124	2.6608646154	Retand	809	12072	RLG	NA	7538	downstrea	73.4211501653	6.7520863102	89.4002238628	6.5876429455	133	37	45	20440305	20490305	145	0.0012626774	3.0850744638	0.7039290785	0.9016433873	0.1977143087	20459901	20470709	16	0.0006253679	2.5159806418	0.8782051282	0.8700854701	-0.0081196581
Bd1	20591568	20592391	0	+	0	RLG_BdisC009_Bd1_20591568	RLG_BdisC009	single	1	solo_LTR	ATACATAT	ACATATAA	824	592	Bradi1g25302	8175	Bradi1g25310	33.5	39.8	40.25	42.08	42.32	50.43	5.74	0.04541787	3.4936823077	Retand	821	11895	RLG	NA	592	upstream	52.855646344	21.641638255	91.9287000682	5.7504787363	145	14	51	20566980	20616980	579	0.0046141609	2.5449598357	0.6353444233	0.7704082073	0.135063784	20586568	20597391	170	0.006850064	3.1054020519	0.7889349506	0.8150152545	0.0260803038
Bd1	20728643	20729435	0	+	0	RLG_BdisC012_Bd1_20728643	RLG_BdisC266	single	0	five_prime_LTR	CTTTCACT	GTAGCGCC	793	332	Bradi1g25510	35531	Bradi1g25517	52.5	52.8	55.7	57.75	54.93	49.37	5.74	0.04174919	3.2114761538	Retand	851	11533	RLG	NA	332	upstream	47.2222222222	32.304544215	92.5730375648	5.7507518939	155	10	41	20704039	20754039	413	0.0020875827	0.2332104489	0.8298194643	0.9411464954	0.1113270311	20723643	20734435	74	0.0017385221	0.2387708096	0.8426096239	0.9601162061	0.1175065821
Bd1	20738998	20753444	0	+	0	RLG_BdisC011_Bd1_20738998	RLG_BdisC011	paired	1	five_prime_LTR-three_prime_LTR	TGCCGCTC	ACGCCCGC	14447	10687	Bradi1g25510	11522	Bradi1g25517	80	71.9	64.2	57.17	52.37	63.36	5.74	0.02215263	1.7040484615	Retand	972	12160	RLG	4.0055587346	10687	upstream	82.1466396113	52.9146387689	95.0885162113	5.7438975841	2095	974	1385	20721221	20771221	327	0.0016479045	0.2207621561	0.8290971355	0.9502070004	0.121109865	20733998	20758444	34	0.0003798387	0.5169193673	1	1	0
Bd1	20754934	20755782	0	+	0	RLG_BdisC012_Bd1_20754934	RLG_BdisC266	single	0	three_prime_LTR	GGGCTACT	GTTATTAT	849	26623	Bradi1g25510	9184	Bradi1g25517	44.5	55.4	53.8	54.6	55.64	48.11	5.74	0.04174919	3.2114761538	Retand	851	11533	RLG	NA	9184	downstrea	50.6634563938	20.5000408948	95.6907885911	5.7502729953	160	11	41	20730358	20780358	238	0.0012870582	0.5100736412	0.9575796361	0.9570226165	-0.0005570196	20749934	20760782	70	0.0017621961	0.5376263033	1	1	0
Bd1	20991445	20992770	0	-	0	RLC_BdisC030_Bd1_20991445	RLC_BdisC030	single	1	solo_LTR	ACCATTCA	CTTCCATT	1326	3163	Bradi1g25860	10328	Bradi1g25870	50	54.8	53.85	48.38	49.41	48.68	5.74	0.009165426	0.7050327692	Angela	1328	5299	RLC	NA	3163	downstream	69.4223366625	5.9655163146	93.079456489	5.747834717	165	46	76	20967108	21017108	594	0.0032045163	0.5034736134	0.9618952212	0.9631124881	0.0012172669	20986445	20997770	107	0.002550056	0.4954255641	0.9633552284	0.9626572327	-0.0006979957
Bd1	21058612	21072935	0	-	0	RLG_BdisC009_Bd1_21058612	RLG_BdisC009	paired	0	solo_LTR-five_prime_LTR	AAGGCCAA	TTGGCTGT	14324	5385	Bradi1g25933	4685	Bradi1g25937	42	46.3	46.95	44.8	47.71	54.95	5.74	0.046604	3.5849230769	Retand	821	11895	RLG	8.4530853762	4685	upstream	51.7079333547	8.9852869316	89.5318194804	5.7439009984	2577	576	1037	21040774	21090774	421	0.0021885195	0.3469888774	0.7440331531	0.8425731269	0.0985399738	21053612	21077935	124	0.0012779703	0.1975583663	0.7179548814	0.820429353	0.1024744716
Bd1	21451719	21452608	0	-	0	RLG_BdisC249_Bd1_21451719	RLG_BdisC249	single	0	five_prime_LTR	ATCTGGTG	ACTTGAAT	890	13685	Bradi1g26386	5063	Bradi1g26391	44	53	56.85	57.85	54.5	59.96	7.21	0.03322733	2.5559484615	Retand	915	11325	RLG	NA	5063	upstream	78.4533817499	26.6780697915	96.1264342633	7.2171091114	148	59	50	21427164	21477164	81	0.0002255716	-1.5202817724	0.2225416009	0.7598490035	0.5373074026	21446719	21457608	3	2.82143822813679E-05	-1.2580239732	0.0030864198	0.0030864198	0
Bd1	21464572	21465415	0	+	0	RLG_BdisC014_Bd1_21464572	RLG_BdisC014	single	0	five_prime_LTR	ATTTTTCG	ATCTGGCG	844	6901	Bradi1g26391	7993	Bradi1g26393	50	56.7	60.95	58.92	54.9	56.35	7.21	0.04278592	3.2912246154	Retand	838	11211	RLG	NA	6901	upstream	71.7954422402	16.4275881164	94.4535679025	7.2175516014	118	53	59	21439994	21489994	29	6.54894441229241E-05	-1.8188036459	0.1680148057	0.5129138683	0.3448990626	21459572	21470415	22	0.0002005685	-1.9711457077	0.2831194395	0.6434944402	0.3603750007
Bd1	21467526	21468365	0	+	0	RLG_BdisC014_Bd1_21467526	RLG_BdisC014	single	0	five_prime_LTR	GATACGGG	ATCTGGCG	840	9855	Bradi1g26391	5043	Bradi1g26393	60.5	67.1	66.05	64.05	55.76	57.09	7.21	0.05582501	4.2942315385	Retand	838	11211	RLG	NA	5043	downstrea	74.4577205342	14.2534385989	92.51531421	7.2175923719	139	46	55	21442946	21492946	29	6.54894441229241E-05	-1.8188036459	0.1680148057	0.5129138683	0.3448990626	21462526	21473365	17	0.0002078598	-1.4498931695	0.4119316051	0.6305580663	0.2186264612
Bd1	21541965	21542674	0	+	0	RLC_BdisC010_Bd1_21541965	RLC_BdisC010	single	1	solo_LTR	AATATTTA	ATATTATT	710	5284	Bradi1g26480	0	Bradi1g26485	37.5	39.4	43.1	45.23	44.64	37.94	7.21	0.007577844	0.5829110769	Alesia	720	4454	RLC	NA	0	inside	54.2156862745	27.8448595029	88.1118881119	7.219167842	91	7	14	21517320	21567320	20	8.40096996068613E-05	-0.3922285228	0.0831776344	0.2630885051	0.1799108706	21536965	21547674	4	6.90650845449607E-05	-0.5390944829	0.0128600823	0.0175744372	0.0047143549
Bd1	21551742	21553453	0	+	0	RLC_BdisC022_Bd1_21551742	RLC_BdisC022	single	1	solo_LTR	GCTTGGAT	ATGGATAT	1712	6171	Bradi1g26491	5064	Bradi1g26500	53	50.3	50.9	45.58	45.64	46	7.21	0.005735201	0.4411693077	Angela	1712	5252	RLC	NA	5064	downstrea	66.7613056783	2.7591303815	95.163963964	7.2132133255	236	53	73	21527598	21577598	25	9.42513155426792E-05	-0.7102307036	0.0650396253	0.2089214039	0.1438817787	21546742	21558453	7	0.0001223047	-0.3925525074	0.1625139267	0.3603860396	0.1978721129
Bd1	21792649	21793537	0	+	0	RLG_BdisC180_Bd1_21792649	RLG_BdisC180	single	0	five_prime_LTR	TGAATATC	ATCTGTCT	889	2503	Bradi1g26746	17325	Bradi1g26750	51.5	53	53.25	50.93	54.9	60.81	4.12	0.03594337	2.7648746154	Retand	907	11436	RLG	NA	2503	upstream	78.1404737962	21.8365343822	89.7954574784	4.1223370496	154	55	63	21768093	21818093	6	1.41106708449046E-05	-1.3655367263	0.0706971678	0.203848947	0.1331517792	21787649	21798537	NA	0	NA	NA	NA	NA
Bd1	21808216	21808874	0	+	0	RLG_BdisC009_Bd1_21808216	RLG_BdisC009	single	0	solo_LTR	TAAGCGCC	ACAAGTAA	659	18070	Bradi1g26746	1988	Bradi1g26750	44	45.9	54.6	57.25	51.59	51.06	4.12	0.04005052	3.0808092308	Retand	821	11895	RLG	NA	1988	downstrea	50.322997416	9.6631574467	91.7569923973	4.1239579027	131	11	36	21783545	21833545	74	0.0005443419	1.9917541639	0.6159300937	0.6981571423	0.0822270486	21803216	21813874	1	1.81496026371373E-05	-0.2712307471	NA	NA	NA
Bd1	21881260	21882572	0	-	0	RLC_BdisC209_Bd1_21881260	RLC_BdisC030	single	0	solo_LTR	ACCACCGC	GGGAATAT	1313	6604	Bradi1g26790	1818	Bradi1g26796	46.5	46.7	48.9	49.1	45.06	48.55	4.12	0.01474156	1.1339661538	Angela	1318	5304	RLC	NA	1818	upstream	79.4803353099	10.9206903213	94.4763312184	4.1208384909	167	43	75	21856916	21906916	27	8.16768870881473E-05	-1.2535475708	0.0712413706	0.1520178034	0.0807764329	21876260	21887572	8	0.0001228461	-0.778673477	0.2480053417	0.4901554354	0.2421500937
Bd1	22189197	22189976	0	+	0	RLG_BdisC000_Bd1_22189197	RLG_BdisC000	single	0	five_prime_LTR	TCCACGAG	AGTTGGCG	780	1435	Bradi1g27100	44008	Bradi1g27110	60	52.5	52.35	50.4	49.93	50.32	3.96	0.03527847	2.7137284615	Retand	808	11884	RLG	NA	1435	upstream	62.1778616775	13.0889973405	91.3061638797	3.9602772786	120	39	41	22164586	22214586	241	0.0006182238	-1.7284162414	0.7897512333	0.848236689	0.0584854558	22184197	22194976	29	0.0002839672	-1.9257830728	0.9314852378	0.929038282	-0.0024469558
Bd1	22205034	22205844	0	+	0	RLG_BdisC000_Bd1_22205034	RLG_BdisC000	single	0	three_prime_LTR	GGACTAGT	GAGTGCGA	811	17272	Bradi1g27100	28140	Bradi1g27110	56	51.8	52.25	49.55	49.03	51.23	3.96	0.03527847	2.7137284615	Retand	808	11884	RLG	NA	17272	upstream	72.7190356041	3.9450395144	92.8547928988	3.960082963	128	40	41	22180439	22230439	182	0.0003935341	-2.037941516	0.8757102159	0.889010926	0.0133007101	22200034	22210844	58	0.0006040684	-1.9051981876	0.7362416539	0.7680965789	0.031854925
Bd1	22211470	22212810	0	+	0	RLC_BdisC026_Bd1_22211470	RLC_BdisC026	single	1	solo_LTR	CAAAAAAG	AAAAGAAA	1341	23708	Bradi1g27100	21174	Bradi1g27110	55	53.5	49.5	46.25	46.1	42.16	3.96	0.009021423	0.6939556154	SIRE	1345	6586	RLC	NA	21174	downstrea	37.4487094447	16.6198241503	57.4577239099	3.9581516418	127	31	63	22187140	22237140	172	0.0003740466	-2.0263675402	0.8743191995	0.8885263429	0.0142071434	22206470	22217810	93	0.0008919161	-1.9981662633	0.8110920186	0.8454846893	0.0343926707
Bd1	22303220	22304223	0	-	0	RLG_BdisC011_Bd1_22303220	RLG_BdisC011	single	0	solo_LTR	ACGATGGG	GGGGCTAC	1004	4458	Bradi1g27191	20347	Bradi1g27197	71	59.6	54.5	56.65	54.29	64.31	2.61	0.01626332	1.2510246154	Retand	972	12160	RLG	NA	4458	downstream	87.931990093	57.8537985944	96.7038420867	2.6091988036	151	70	93	22278722	22328722	277	0.0006350086	-1.9462477414	0.8627785348	0.9067509011	0.0439723663	22298220	22309223	75	0.0007218376	-2.0279887507	0.9336924976	0.93204663	-0.0016458677
Bd1	22312989	22313970	0	-	0	RLG_BdisC011_Bd1_22312989	RLG_BdisC011	single	0	solo_LTR	ATATGGCG	TGGTGATG	982	14227	Bradi1g27191	10600	Bradi1g27197	59.5	56	51.65	49.7	51.03	63.51	2.61	0.01626332	1.2510246154	Retand	972	12160	RLG	NA	10600	upstream	84.0974706241	47.5809384212	97.8484891987	2.6092570846	155	67	82	22288480	22338480	319	0.0007230581	-1.9692902195	0.879573526	0.9184029484	0.0388294224	22307989	22318970	45	0.0005981597	-1.3799184939	0.6284748597	0.81942849	0.1909536303
Bd1	22499370	22500682	0	+	0	RLC_BdisC209_Bd1_22499370	RLC_BdisC030	single	0	solo_LTR	GGGAATAT	TCAGGGGC	1313	12620	Bradi1g27394	21719	Bradi1g27400	67	72.2	68.85	67.95	61.13	48.02	2.61	0.006637547	0.5105805385	Angela	1318	5304	RLC	NA	12620	upstream	61.908454625	7.7685470775	94.09773828	2.6085867378	165	44	74	22475026	22525026	271	0.0010703627	-0.6389909312	0.7283724908	0.8563654957	0.1279930049	22494370	22505682	30	0.0004369399	-1.0678300215	0.6205131045	0.7706915089	0.1501784044
Bd1	22502257	22503237	0	+	0	RLG_BdisC011_Bd1_22502257	RLG_BdisC011	single	0	three_prime_LTR	GGGGCTAC	AGTGTGCT	981	15507	Bradi1g27394	19164	Bradi1g27400	61.5	57.5	58.7	58.17	55.77	62.96	2.61	0.05423608	4.1720061538	Retand	972	12160	RLG	NA	15507	upstream	75.0374150656	28.9531741609	93.9173895224	2.6092597959	149	55	84	22477747	22527747	284	0.0011198069	-0.6445828497	0.7130833918	0.8383123781	0.1252289863	22497257	22508237	39	0.0005916077	-1.0617003791	0.6284267615	0.7598140425	0.1313872809
Bd1	22535034	22535880	0	+	0	RLG_BdisC014_Bd1_22535034	RLG_BdisC014	single	0	five_prime_LTR	AACGATCC	ATCTGGTG	847	6022	Bradi1g27402	22211	Bradi1g27410	55.5	52.6	52.1	52.92	51.95	57.33	2.61	0.03881422	2.9857092308	Retand	838	11211	RLG	NA	6022	upstream	70.0188680827	14.8391306248	95.0104077982	2.6096810875	135	54	53	22510457	22560457	227	0.0009383027	-0.4930342054	0.8067169026	0.9118186318	0.1051017292	22530034	22540880	56	0.0009931229	-0.6922394613	0.9102356565	0.9583046148	0.0480689583
Bd1	22551834	22552720	0	-	0	RLG_BdisC077_Bd1_22551834	RLG_BdisC077	single	1	five_prime_LTR	TCTTGGTA	CATCTTTG	887	22822	Bradi1g27402	5371	Bradi1g27410	37	37.1	38.3	44.3	43.13	47.74	2.61	0.03905482	3.0042169231	CRM	939	5913	RLG	NA	5371	upstream	66.4591504474	1.5495884182	92.4465726911	2.6095419865	109	29	43	22527277	22577277	273	0.0010431939	-0.740341415	0.8876192994	0.9043327431	0.0167134438	22546834	22557720	22	0.0003909291	-0.6310906083	1	1	0
Bd1	22651365	22652350	0	+	0	RLG_BdisC011_Bd1_22651365	RLG_BdisC011	single	0	three_prime_LTR	GGGGCTAC	AATATTGC	986	52299	Bradi1g27476	6193	Bradi1g27478	55	50.2	51.5	53.77	54.7	61.52	2.61	0.04740974	3.6469030769	Retand	972	12160	RLG	NA	6193	downstrea	80.2704854214	42.0932491098	96.6953931681	2.6092462944	149	61	80	22626858	22676858	203	0.0007498285	-0.8378516486	0.7101780166	0.7777601936	0.067582177	22646365	22657350	32	0.0005686793	-0.626837232	0.9075053588	0.9034577272	-0.0040476316
Bd1	22698277	22699247	0	-	0	RLG_BdisC011_Bd1_22698277	RLG_BdisC011	single	0	five_prime_LTR	ATCTGGCG	GCAGGGAC	971	16512	Bradi1g27516	58703	Bradi1g27529	59.5	64.5	65.05	66.15	62.52	61.44	2.61	0.03965331	3.0502546154	Retand	972	12160	RLG	NA	16512	downstream	78.4086701523	37.2541309709	95.6723777438	2.6092872165	161	53	82	22673762	22723762	257	0.001135653	-0.2688430526	0.57994547	0.7619250647	0.1819795947	22693277	22704247	64	0.0011290596	-0.6783495211	0.8722737852	0.9455678568	0.0732940716
Bd1	22707623	22708594	0	+	0	RLG_BdisC011_Bd1_22707623	RLG_BdisC011	single	0	three_prime_LTR	GGGGCTAC	GCAATGAA	972	25858	Bradi1g27516	49356	Bradi1g27529	65.5	52.7	57.75	53.1	51.42	63.44	2.61	0.04457109	3.4285453846	Retand	972	12160	RLG	NA	25858	upstream	79.4621729366	41.7310507553	94.2266018388	2.609284449	145	63	86	22683108	22733108	190	0.0007506251	-0.6353600778	0.6951486318	0.8002093976	0.1050607657	22702623	22713594	22	0.0003410984	-0.9617535549	0.6098483026	0.6183525729	0.0085042703
Bd1	22710835	22711708	0	+	0	RLG_BdisC180_Bd1_22710835	RLG_BdisC180	single	0	three_prime_LTR	GGGGCTAT	AATGCGTG	874	29070	Bradi1g27516	46242	Bradi1g27529	60	54.2	52.95	53.17	49.66	59.56	2.61	0.04679042	3.5992630769	Retand	907	11436	RLG	NA	29070	upstream	76.9111081045	26.6651927552	94.8458558529	2.6095857961	143	53	61	22686272	22736272	164	0.0006266447	-0.7354011769	0.7177337419	0.8233265438	0.1055928019	22705835	22716708	42	0.0007135922	-0.7952425296	0.7446919983	0.7815027605	0.0368107622
Bd1	22728161	22729135	0	+	0	RLG_BdisC011_Bd1_22728161	RLG_BdisC011	single	0	five_prime_LTR	TCTTTTTG	ATCTGGCG	975	46396	Bradi1g27516	28815	Bradi1g27529	55	56.2	56.7	54.8	53.23	62.32	2.61	0.02784717	2.14209	Retand	972	12160	RLG	NA	28815	downstrea	77.4651390529	34.7470546677	94.9748540664	2.6092761807	167	56	76	22703648	22753648	202	0.0007936114	-0.6531235237	0.6460670657	0.7643151551	0.1182480894	22723161	22734135	25	0.0004112541	-0.8245280554	0.7712120781	0.7928884767	0.0216763986
Bd1	22738275	22739627	0	+	0	RLC_BdisC024_Bd1_22738275	RLC_BdisC024	single	0	three_prime_LTR	TGGGAGAC	AGTGGTAT	1353	56510	Bradi1g27516	18323	Bradi1g27529	48.5	45.6	44.65	48.9	51.07	49.7	2.61	0.01127707	0.8674669231	Angela	1355	5207	RLC	NA	18323	downstrea	64.1436499598	5.5540331509	94.0614595555	2.6085279586	179	47	79	22713951	22763951	215	0.0008582759	-0.6039717135	0.6783266265	0.7932202415	0.1148936151	22733275	22744627	20	0.0003772635	-0.3343946539	0.7108938454	0.8319833697	0.1210895243
Bd1	22942017	22942891	0	+	0	RLG_BdisC180_Bd1_22942017	RLG_BdisC180	single	0	solo_LTR	GAGGCTAC	ACTATGGG	875	5697	Bradi1g27813	37989	Bradi1g27820	59	52.4	53.45	52.2	50.84	59.27	2.61	0.05122771	3.9405930769	Retand	907	11436	RLG	NA	5697	upstream	77.2677238887	37.8691383061	95.6735212183	2.6095823799	138	56	65	22917454	22967454	112	0.0005121092	-0.1457667754	0.6430503687	0.8512081108	0.2081577421	22937017	22947891	17	0.0002940436	-0.6860661433	0.8831218762	0.8758169935	-0.0073048827
Bd1	22956282	22957165	0	-	0	RLG_BdisC180_Bd1_22956282	RLG_BdisC180	single	0	five_prime_LTR	ATCTGGCG	ATACAAAG	884	19962	Bradi1g27813	23715	Bradi1g27820	61.5	65.2	63.8	62.3	61.75	61.38	2.61	0.05567965	4.28305	Retand	907	11436	RLG	NA	19962	downstream	79.2325664094	43.1878073129	95.6709635075	2.6095519819	148	56	72	22931724	22981724	100	0.00045487	-0.1636970745	0.5503385396	0.7726835949	0.2223450553	22951282	22962165	NA	0	NA	NA	NA	NA
Bd1	22962412	22963286	0	-	0	RLG_BdisC249_Bd1_22962412	RLG_BdisC249	single	0	five_prime_LTR	ATCTAGCG	TATAGAAG	875	26092	Bradi1g27813	17594	Bradi1g27820	56	61.4	60.65	60.1	55.17	60.98	2.61	0.03526333	2.7125638462	Retand	915	11325	RLG	NA	17594	upstream	78.3247613152	27.8100154783	95.8403358376	2.6095823799	154	63	54	22937849	22987849	119	0.0006148383	0.3164564849	0.4183301698	0.7651045286	0.3467743588	22957412	22968286	27	0.000847599	1.4939985071	0.4494255414	0.7453049925	0.2958794511
Bd1	22974157	22979378	0	-	0	RLC_BdisC197_Bd1_22974157	RLC_BdisC197	paired	1	three_prime_LTR-five_prime_LTR	ACCAACCT	ATTCCAAC	5222	37837	Bradi1g27813	1502	Bradi1g27820	35.5	46.1	50.4	45.95	49.73	47.88	2.61	0.03292629	2.5327915385	Ivana	375	4489	RLC	8.4553516189	1502	upstream	34.0585388591	0.8448280359	87.5690792352	2.607099253	580	232	236	22951768	23001768	213	0.0013298169	1.1662754207	0.2581746854	0.7083198674	0.4501451821	22969157	22984378	45	0.0005846147	-0.6035275084	0.655374735	0.7389334522	0.0835587172
Bd1	23020236	23021563	0	-	0	RLC_BdisC030_Bd1_23020236	RLC_BdisC030	single	1	solo_LTR	ATTAACTC	GCATTAAC	1328	26654	Bradi1g27841	9956	Bradi1g27843	45.5	44.4	47.45	46.88	45.27	48.38	2.61	0.003672688	0.2825144615	Angela	1328	5299	RLC	NA	9956	upstream	61.4226060497	5.3823264511	94.244504542	2.6085642803	160	48	77	22995900	23045900	311	0.0022669532	1.9971458817	0.4151323249	0.8281848387	0.4130525139	23015236	23026563	18	0.0005356885	1.3724940644	0.2528049298	0.4255445233	0.1727395935
Bd1	23223689	23223915	0	-	0	RLC_BdisC092_Bd1_23223689	RLC_BdisC092	single	1	solo_LTR	AGCTTGAG	ACTGCTTG	227	9917	Bradi1g28060	3845	Bradi1g28070	34	37.8	39.6	39.52	42.21	29.2	1.18	0.02755583	2.1196792308	Bianca	228	4798	RLC	NA	3845	upstream	20.202020202	2.1055516056	70	1.1804	40	0	2	23198802	23248802	597	0.0033310287	0.650062345	0.3828723723	0.6017084868	0.2188361145	23218689	23228915	138	0.0031681958	-0.0501861172	0.5067305684	0.6464532732	0.1397227047
Bd1	23228985	23229956	0	-	0	RLG_BdisC152_Bd1_23228985	RLG_BdisC152	single	0	solo_LTR	CGAGGCAT	GAAGACTA	972	1225	Bradi1g28070	8918	Bradi1g28080	43.5	42.3	44.45	50.3	44.18	41.4	1.18	0.08385108	6.4500830769	CRM	1012	3260	RLG	NA	1225	downstream	54.8682212993	6.5300268664	84.7821784439	1.1764102987	142	28	34	23204470	23254470	540	0.0029716618	0.5890569803	0.4475103931	0.6346334327	0.1871230395	23223985	23234956	143	0.0033780543	0.3309623537	0.5604064853	0.6859516022	0.1255451169
Bd1	23236795	23237193	0	+	0	RLG_BdisC078_Bd1_23236795	RLG_BdisC078	single	1	solo_LTR	AACATATT	CATATATT	399	0	Bradi1g28080	0	Bradi1g28080	33	32.2	33.55	38.97	42	48.74	1.18	0.03353308	2.5794676923	Reina	399	4394	RLG	NA	0	inside	8.8080702799	0.8615103731	94.0889696818	1.1781527638	75	16	16	23211994	23261994	522	0.0028153918	0.502074797	0.5874704475	0.6527777916	0.065307344	23231795	23242193	83	0.002234595	0.6465190113	0.6201572421	0.5980587256	-0.0220985165
Bd1	23251357	23251798	0	-	0	RLC_BdisC294_Bd1_23251357	RLC_BdisC294	single	0	three_prime_LTR	TAACATTC	GGGGAGAA	442	1446	Bradi1g28100	13987	Bradi1g28105	40	42.6	41.5	42.5	43.1	59.86	1.18	0.04547728	3.4982523077	Ikeros	420	5379	RLC	NA	1446	downstream	53.0440672564	6.2322207409	95.2669293137	1.1778648526	105	19	37	23226578	23276578	446	0.0025994359	0.8459431468	0.6774781656	0.6873027964	0.0098246308	23246357	23256798	57	0.0016817138	1.0636816977	0.7808581687	0.8125453296	0.0316871609
Bd1	23255541	23255973	0	-	0	RLC_BdisC294_Bd1_23255541	RLC_BdisC294	single	0	solo_LTR	CCCATAGT	CTTTTCTG	433	5630	Bradi1g28100	9812	Bradi1g28105	40	40.8	39	39.77	43.89	59.49	1.18	0.04024008	3.0953907692	Ikeros	420	5379	RLC	NA	5630	downstream	60.0805256451	10.7217685882	95.3224894645	1.1779203704	94	19	39	23230757	23280757	434	0.0025459519	0.8758106608	0.6910135465	0.7013705854	0.0103570389	23250541	23260973	79	0.0022288125	0.866518605	0.6900008628	0.6962997359	0.0062988731
Bd1	23746277	23747281	0	-	0	RLG_BdisC011_Bd1_23746277	RLG_BdisC011	single	0	solo_LTR	ATTCAGCG	GGGGCTAC	1005	5954	Bradi1g28480	37972	Bradi1g28484	71	61.1	58.6	62.4	59.97	61.25	1.18	0.04373403	3.3641561538	Retand	972	12160	RLG	NA	5954	downstream	80.6016125554	39.8885249666	95.3283575059	1.1763705179	155	64	72	23721779	23771779	224	0.0007679221	-1.0478628489	0.4330731768	0.6225070192	0.1894338424	23741277	23752281	NA	0	NA	NA	NA	NA
Bd1	23762410	23763249	0	-	0	RLG_BdisC014_Bd1_23762410	RLG_BdisC014	single	0	three_prime_LTR	ACCCGTGC	GGGGCTAC	840	22087	Bradi1g28480	22004	Bradi1g28484	55	47.4	53.65	54.63	54.8	57.57	1.18	0.04209708	3.2382369231	Retand	838	11211	RLG	NA	22004	upstream	74.99932422	8.1142515033	94.1088618263	1.1766007151	127	53	55	23737830	23787830	112	0.0003866779	-1.0159198673	0.4451021753	0.5838156756	0.1387135003	23757410	23768249	3	1.45659351330355E-05	-1.7199613767	1	1	0
Bd1	23778794	23779631	0	-	0	RLG_BdisC014_Bd1_23778794	RLG_BdisC014	single	0	five_prime_LTR	ATCTGGCG	CCGCTGAG	838	38471	Bradi1g28480	5622	Bradi1g28484	50.5	54.9	54.95	54.52	52.79	57.83	1.18	0.03965141	3.0501084615	Retand	838	11211	RLG	NA	5622	upstream	70.4427976762	18.0252670892	97.1821682017	1.1766040621	132	49	60	23754212	23804212	144	0.000578822	-0.5784862468	0.3052018987	0.4540281832	0.1488262846	23773794	23784631	8	0.0001238989	-0.8497474282	0.4618736383	0.3199502023	-0.141923436
Bd1	23828568	23829438	0	+	0	RLG_BdisC249_Bd1_23828568	RLG_BdisC249	single	1	solo_LTR	AAAGCTCC	AGCTCCTA	871	10433	Bradi1g28486	5580	Bradi1g28490	50.5	49.3	45.85	47.4	46.08	60.8	1.18	0.03755494	2.8888415385	Retand	915	11325	RLG	NA	5580	downstrea	78.2570924996	33.6392170274	93.5172235832	1.1765508046	152	60	53	23804003	23854003	348	0.0013128045	-0.780591041	0.4801257114	0.5090695266	0.0289438152	23823568	23834438	47	0.0008112727	-0.7569791724	0.5080226424	0.5140664962	0.0060438538
Bd1	23932750	23933619	0	-	0	RLG_BdisC180_Bd1_23932750	RLG_BdisC180	single	0	solo_LTR	ACATTATC	GGGGCTAC	870	1833	Bradi1g28605	14828	Bradi1g28610	49.5	47.1	47.05	52.02	52.24	60.64	5.19	0.04225031	3.2500238462	Retand	907	11436	RLG	NA	1833	downstream	81.2383547219	34.3356800371	95.4040530073	5.1959723821	161	54	60	23908184	23958184	430	0.0029893001	1.7351851508	0.450573522	0.5872575153	0.1366839934	23927750	23938619	63	0.0019074514	1.3891292524	0.4858113119	0.5737816109	0.087970299
Bd1	23934038	23935350	0	+	0	RLC_BdisC209_Bd1_23934038	RLC_BdisC030	single	1	solo_LTR	CGCCCACT	CCCACAGC	1313	3121	Bradi1g28605	13097	Bradi1g28610	57.5	62.8	63.1	60.38	55.92	48.4	5.19	0.0103376	0.7952	Angela	1318	5304	RLC	NA	3121	upstream	70.1164421998	4.1994733641	93.8767945613	5.1939557927	167	45	74	23909694	23959694	445	0.0030434669	1.6464103528	0.4325463419	0.5769379276	0.1443915858	23929038	23940350	53	0.0016034122	1.5769094589	0.50729889	0.6028979701	0.0955990801
Bd1	23985683	23986417	0	-	0	RLG_BdisC265_Bd1_23985683	RLG_BdisC265	single	1	solo_LTR	CGGTCACT	ATCACAAG	735	3031	Bradi1g28650	16922	Bradi1g28660	47.5	52.6	48.4	44.72	42.32	44.41	5.19	0.06001742	4.6167246154	CRM	916	5934	RLG	NA	3031	downstream	67.0726485296	4.6632403313	88.75336651	5.1970708447	116	16	34	23961050	24011050	787	0.0047237747	0.9864361875	0.2966399488	0.3920474206	0.0954074719	23980683	23991417	125	0.0034536927	0.9129244391	0.3647338415	0.4654861359	0.1007522944
Bd1	24104578	24105437	0	+	0	RLG_BdisC249_Bd1_24104578	RLG_BdisC249	single	1	solo_LTR	GCTGATCT	ATGATCTA	860	4250	Bradi1g28743	5759	Bradi1g28750	36.5	37.5	38.2	39.52	45.24	59.37	5.19	0.03917559	3.0135069231	Retand	915	11325	RLG	NA	4250	upstream	82.6360313	22.783105209	95.0575866189	5.1960419092	148	60	51	24080008	24130008	726	0.0049420064	1.6250974015	0.3173485959	0.5752962765	0.2579476806	24099578	24110437	146	0.0040911222	1.0363686915	0.4164963287	0.4492401786	0.0327438499
Bd1	24140777	24142490	0	-	0	RLC_BdisC022_Bd1_24140777	RLC_BdisC022	single	1	solo_LTR	ACAATGGT	CCGCAATG	1714	2276	Bradi1g28770	2855	Bradi1g28780	53.5	54.4	53.3	50.95	47.93	45.94	5.19	0.005735201	0.4411693077	Angela	1712	5252	RLC	NA	2276	downstream	64.8990591577	4.0291637405	89.9499211914	5.1930297723	241	53	73	24116634	24166634	627	0.0043751899	1.7595750265	0.4563131485	0.5882882548	0.1319751063	24135777	24147490	88	0.0034221249	3.357516854	0.7691219971	0.7972051359	0.0280831388
Bd1	24166205	24167517	0	-	0	RLC_BdisC209_Bd1_24166205	RLC_BdisC030	single	0	three_prime_LTR	TCGGCAAC	GGGAATAT	1313	2126	Bradi1g28800	17979	Bradi1g28810	53.5	53.3	53.05	50.15	49.73	48.63	5.19	0.01492771	1.1482853846	Angela	1318	5304	RLC	NA	2126	downstream	70.3931800362	2.5453552492	94.5349269727	5.1939557927	166	44	71	24141861	24191861	437	0.0034700586	2.5182248934	0.5645003622	0.6740827641	0.1095824019	24161205	24172517	89	0.0034535226	3.1032157213	0.7509313376	0.774566348	0.0236350104
Bd1	24310150	24311026	0	+	0	RLG_BdisC014_Bd1_24310150	RLG_BdisC014	single	1	solo_LTR	ATGGTACT	AGTACTCC	877	582	Bradi1g28920	5224	Bradi1g28923	31.5	39.2	45.8	44.83	43.42	56.39	5.19	0.06719569	5.1688992308	Retand	838	11211	RLG	NA	582	upstream	75.6701361701	13.7901365913	92.9789408137	5.1959246575	125	56	57	24285588	24335588	416	0.0031995946	2.3200669174	0.4310049727	0.5841110712	0.1531060985	24305150	24316026	150	0.0048688745	1.7991890922	0.3954665793	0.642496194	0.2470296148
Bd1	24319112	24320197	0	+	0	RLC_BdisC024_Bd1_24319112	RLC_BdisC024	single	0	solo_LTR	GAGATGTC	ATTATACC	1086	0	Bradi1g28926	8243	Bradi1g28935	54	55.7	49.55	44.67	45.44	45.16	5.19	0.03524277	2.7109823077	Angela	1355	5207	RLC	NA	0	inside	70.0624925941	10.3709877433	93.2129148719	5.1947834101	153	29	51	24294654	24344654	472	0.0036240527	2.3114793318	0.4149816101	0.5699281664	0.1549465563	24314112	24325197	139	0.0056217664	3.2847273761	0.6446824941	0.6372772575	-0.0074052365
Bd1	24370528	24371869	0	-	0	RLC_BdisC026_Bd1_24370528	RLC_BdisC026	single	1	three_prime_LTR	AGGAGCAA	GGAGATTA	1342	2170	Bradi1g28960	19957	Bradi1g28967	42	34.3	35.65	37.5	38.82	42.21	5.19	0.008173439	0.6287260769	SIRE	1345	6586	RLC	NA	2170	downstream	32.0684250682	9.6854791645	71.0752671972	5.1938702461	127	31	64	24346198	24396198	420	0.0030371512	1.9561013295	0.4246777832	0.423024221	-0.0016535622	24365528	24376869	52	0.0014962201	1.3350558659	0.3497665088	0.3303916022	-0.0193749066
Bd1	24391766	24401030	0	+	0	RLC_BdisC026_Bd1_24391766	RLC_BdisC026	paired	1	five_prime_LTR-three_prime_LTR	GTGTCAAG	TCAAGATG	9265	0	Bradi1g28967	5704	Bradi1g28974	48.5	47.2	45.3	47.77	49	39.1	5.19	0.00080786	0.0621430769	SIRE	1345	6586	RLC	0.1147249469	0	inside	38.990537369	5.8436372655	75.8199133781	5.1905602332	1120	200	248	24371398	24421398	434	0.0028228454	1.3809196233	0.3685864694	0.4578379635	0.0892514941	24386766	24406030	121	0.001741969	0.6124765758	0.3481547642	0.4118276515	0.0636728873
Bd1	24495266	24496175	0	-	0	RLG_BdisC011_Bd1_24495266	RLG_BdisC011	single	0	solo_LTR	AAATTTCT	GCGCGACG	910	41704	Bradi1g29000	27694	Bradi1g29010	43.5	50.7	54.1	56.33	51.93	62.71	0	0.03383481	2.6026776923	Retand	972	12160	RLG	NA	27694	upstream	74.49135269	29.8772526945	93.4893296486	0	142	65	69	24470720	24520720	232	0.001483242	1.2856381916	0.304817184	0.3456081245	0.0407909405	24490266	24501175	62	0.0019098456	1.4942294852	0.308342107	0.4345765629	0.126234456
Bd1	24658903	24659747	0	+	0	RLG_BdisC012_Bd1_24658903	RLG_BdisC266	single	0	five_prime_LTR	AATATTAT	GTGGCGCC	845	1404	Bradi1g29090	18653	Bradi1g29097	55.5	61	55.85	54.17	50.69	49.29	0	0.04539437	3.4918746154	Retand	851	11533	RLG	NA	1404	upstream	61.9505555096	22.4637480681	91.9597053636	0	157	13	45	24634325	24684325	288	0.0021506824	2.1364465054	0.3863638204	0.4024520219	0.0160882016	24653903	24664747	53	0.0019024047	2.2881948652	0.4031425744	0.3943418438	-0.0088007306
Bd1	24681203	24682008	0	-	0	RLG_BdisC061_Bd1_24681203	RLG_BdisC000	single	0	three_prime_LTR	GTGAGGGC	GGACTAGT	806	2803	Bradi1g29097	12961	Bradi1g29103	50	44.1	48.6	48.38	46.55	51.3	0	0.03246133	2.4970253846	Retand	809	12072	RLG	NA	2803	downstream	61.8793401696	8.2059245246	91.6832645706	0	137	37	43	24656606	24706606	306	0.002297166	2.1688306499	0.3764144014	0.4071366233	0.030722222	24676203	24687008	41	0.0015530595	2.5545743179	0.4244358569	0.3783434448	-0.0460924121
Bd1	24711377	24712119	0	+	0	RLG_BdisC014_Bd1_24711377	RLG_BdisC014	single	0	five_prime_LTR	GCTTCAAT	AACATCTG	743	14068	Bradi1g29106	27192	Bradi1g29110	56	61	63.9	64.78	59.67	55.8	0	0.03917899	3.0137684615	Retand	838	11211	RLG	NA	14068	upstream	62.1625221917	3.6500211206	93.0683524532	0	128	43	48	24686748	24736748	319	0.0022796415	1.8846444195	0.2986156771	0.3243955829	0.0257799059	24706377	24717119	29	0.0009646031	1.7350529164	0.3178791995	0.3576415551	0.0397623557
Bd1	24724008	24724400	0	+	0	RLG_BdisC078_Bd1_24724008	RLG_BdisC078	single	0	five_prime_LTR	GCCACTGC	AAATTTGG	393	26699	Bradi1g29106	14911	Bradi1g29110	53	54.7	53.45	49.52	47.13	48.72	0	0.03593566	2.7642815385	Reina	399	4394	RLG	NA	14911	downstrea	65.0783418865	0.9350382765	88.0848423158	0	82	14	12	24699204	24749204	280	0.0019790785	1.8206970206	0.2810688334	0.3037110204	0.022642187	24719008	24729400	59	0.00198391	1.6946854389	0.2978818527	0.3010562222	0.0031743695
Bd1	24869807	24871130	0	+	0	RLC_BdisC030_Bd1_24869807	RLC_BdisC030	single	1	solo_LTR	GCCGATAT	AGATATGG	1324	5597	Bradi1g29340	40448	Bradi1g29350	46.5	44.9	42.9	42.98	46.54	49.13	2.97	0.008796565	0.6766588462	Angela	1328	5299	RLC	NA	5597	upstream	67.00807633	7.3122780114	95.2245198576	2.9708438398	158	47	79	24845468	24895468	409	0.0033310571	2.6783350145	0.3609590401	0.4265285437	0.0655695036	24864807	24876130	179	0.0064670864	2.6841275329	0.398038752	0.4025316704	0.0044929183
Bd1	24886333	24887069	0	+	0	RLG_BdisC180_Bd1_24886333	RLG_BdisC180	single	0	three_prime_LTR	GGGGCTAC	CGTGCATG	737	22123	Bradi1g29340	24509	Bradi1g29350	64.5	60.3	58.75	59.65	57.1	61.28	2.97	0.0709493	5.4576384615	Retand	907	11436	RLG	NA	22123	upstream	84.3337079739	42.0743176653	96.0555042529	2.9726334239	113	47	53	24861701	24911701	241	0.0019845407	2.7363027453	0.391568519	0.3997427176	0.0081741986	24881333	24892069	NA	0	NA	NA	NA	NA
Bd1	24965509	24978083	0	-	0	RLG_BdisC000_Bd1_24965509	RLG_BdisC000	paired	1	three_prime_LTR-five_prime_LTR	AGCCGCTG	CCGCTGTT	12575	8052	Bradi1g29360	4923	Bradi1g29363	55	51.8	52.1	49.77	51.57	50.14	2.97	0.03058354	2.35258	Retand	808	11884	RLG	5.2118521378	4923	upstream	70.1911433812	12.9342319887	94.8291117567	2.9688360904	1877	592	712	24946796	24996796	1	9.8148819384921E-06	1.5388356234	NA	NA	NA	24960509	24983083	1	2.17388222284183E-05	1.5388356234	NA	NA	NA
Bd1	25013126	25014463	0	+	0	RLC_BdisC026_Bd1_25013126	RLC_BdisC026	single	0	solo_LTR	AACCTGTC	ATTGGTAT	1338	0	Bradi1g29381	4531	Bradi1g29390	47.5	51	52.75	48.3	44.96	42.33	2.97	0.03442234	2.6478723077	SIRE	1345	6586	RLC	NA	0	inside	38.9885362284	8.9552256403	79.009121166	2.9708203441	135	32	60	24988794	25038794	275	0.0022832545	2.7940595594	0.4385976428	0.5173337384	0.0787360956	25008126	25019463	104	0.0037146448	2.589520357	0.4716513967	0.5304260094	0.0587746127
Bd1	25317410	25318752	0	+	0	RLC_BdisC026_Bd1_25317410	RLC_BdisC026	single	1	solo_LTR	CATAGAAT	AGAAGAAA	1343	0	Bradi1g29768	0	Bradi1g29768	42	48.6	48.05	45.13	47.86	41.95	5.54	0.02029502	1.5611553846	SIRE	1345	6586	RLC	NA	0	inside	34.3815987934	13.9360942691	70.1833333333	5.5442282414	125	30	64	25293081	25343081	493	0.0038017732	2.3385702284	0.3915839251	0.4937671788	0.1021832537	25312410	25323752	121	0.0041079095	2.2898297586	0.4225656412	0.5321159379	0.1095502967
Bd1	25670096	25670871	0	+	0	RLG_BdisC000_Bd1_25670096	RLG_BdisC000	single	0	three_prime_LTR	GAGACAGT	ACCCCCCC	776	18365	Bradi1g30256	10038	Bradi1g30260	61	55.3	55.75	58.55	52.56	54.97	5.54	0.02600082	2.0000630769	Retand	808	11884	RLG	NA	10038	downstrea	76.584664699	13.1433877475	94.7094690968	5.5472485161	131	42	49	25645484	25695484	29	4.95864904892514E-05	-2.2174803102	0.4565254747	0.6885381015	0.2320126268	25665096	25675871	NA	0	NA	NA	NA	NA
Bd1	25759697	25760596	0	-	0	RLG_BdisC249_Bd1_25759697	RLG_BdisC249	single	1	solo_LTR	ACTGATAT	TTACTGAT	900	378	Bradi1g30350	12089	Bradi1g30355	50.5	53.9	49.45	46.35	46.29	60.62	5.54	0.03462023	2.6630946154	Retand	915	11325	RLG	NA	378	downstream	85.7070813947	36.8979389736	96.1359546886	5.5462625139	151	58	56	25735146	25785146	19	5.92022298956581E-05	-1.1457111647	0.0860410642	0.1779445502	0.091903486	25754697	25765596	1	0.000028319	0.430278229	NA	NA	NA
Bd1	25993392	25994239	0	+	0	RLG_BdisC012_Bd1_25993392	RLG_BdisC266	single	0	solo_LTR	TTAGTGCT	AGTACAGT	848	1267	Bradi1g30648	2379	Bradi1g30651	34	36.4	44.95	47.92	44.91	50.53	5.54	0.03581207	2.7547746154	Retand	851	11533	RLG	NA	1267	upstream	54.9734938223	13.5013112501	88.5631495502	5.5466408501	165	13	44	25968816	26018816	3	7.96570128341388E-06	-0.9764621273	0.0053861051	0.0065359477	0.0011498427	25988392	25999239	1	1.78333899805721E-05	-0.2712307471	NA	NA	NA
Bd1	26001029	26001889	0	+	0	RLG_BdisC249_Bd1_26001029	RLG_BdisC249	single	0	solo_LTR	AATACATG	ATTTGGCG	861	4411	Bradi1g30651	14371	Bradi1g30652	51	51.2	50.95	54.5	53.63	59.77	5.54	0.03526333	2.7125638462	Retand	915	11325	RLG	NA	4411	upstream	73.0994842462	21.2626700703	91.7330361117	5.5465419767	150	60	50	25976459	26026459	3	7.96570128341388E-06	-0.9764621273	0.0053861051	0.0065359477	0.0011498427	25996029	26006889	NA	0	NA	NA	NA	NA
Bd1	26002314	26003182	0	-	0	RLG_BdisC180_Bd1_26002314	RLG_BdisC180	single	1	solo_LTR	AATGGCGA	TTGATGGC	869	5696	Bradi1g30651	13078	Bradi1g30652	58.5	63.3	61.8	57.77	54.87	59.56	5.54	0.03970337	3.0541053846	Retand	907	11436	RLG	NA	5696	downstream	73.5849361473	19.2858061056	96.2234617454	5.5464826037	146	53	62	25977748	26027748	8	2.49781633101335E-05	-0.9918953304	0.1162322192	0.2220946501	0.1058624309	25997314	26008182	NA	0	NA	NA	NA	NA
Bd1	26013263	26013944	0	+	0	RLG_BdisC180_Bd1_26013263	RLG_BdisC180	single	0	solo_LTR	TCGAGCTG	AACACATG	682	0	Bradi1g30652	0	Bradi1g30652	55.5	57.6	58.15	56.75	54.53	55.07	5.54	0.03349248	2.5763446154	Retand	907	11436	RLG	NA	0	inside	75.7872525268	15.6465096465	94.5584201772	5.5482352423	110	42	35	25988604	26038604	16	4.78226566336383E-05	-1.2078217732	0.0795881169	0.1744287677	0.0948406508	26008263	26018944	1	9.58792432890522E-06	-0.8255094443	NA	NA	NA
Bd1	26035467	26036425	0	-	0	RLG_BdisC011_Bd1_26035467	RLG_BdisC011	single	0	three_prime_LTR	ACACTTGT	GGGGCTAC	959	2433	Bradi1g30679	65934	Bradi1g30690	54	46.9	55.7	55.65	53.77	62	5.54	0.02398968	1.84536	Retand	972	12160	RLG	NA	2433	downstream	75.3060688801	24.7626553375	93.3221681093	5.5458829854	149	63	77	26010946	26060946	41	0.000132572	-1.1381465475	0.0773926404	0.3300932777	0.2527006373	26030467	26041425	4	3.71227192729347E-05	-1.3841887846	0.0029883058	0.0033883089	0.0004000032
Bd1	26042746	26044459	0	-	0	RLC_BdisC022_Bd1_26042746	RLC_BdisC022	single	0	three_prime_LTR	ACCCGCAA	TGGGAGAC	1714	9712	Bradi1g30679	57900	Bradi1g30690	51	52.2	52.05	52.78	59	46.35	5.54	0.003147831	0.2421408462	Angela	1712	5252	RLC	NA	9712	downstream	46.4429012346	2.039563179	91.9570376495	5.5433341506	241	54	74	26018602	26068602	51	0.0001693281	-1.086907752	0.1023978175	0.3747165582	0.2723187407	26037746	26049459	NA	0	NA	NA	NA	NA
Bd1	26052725	26053683	0	-	0	RLG_BdisC011_Bd1_26052725	RLG_BdisC011	single	0	five_prime_LTR	ATCTGGCA	ATTCACTT	959	19691	Bradi1g30679	48676	Bradi1g30690	51	56.7	54.9	56.97	51.58	62.42	5.54	0.02398968	1.84536	Retand	972	12160	RLG	NA	19691	downstream	78.8138446507	38.6871356942	94.9864411833	5.5458829854	167	55	73	26028204	26078204	54	0.000179399	-1.0884817256	0.1266822905	0.3885889504	0.2619066598	26047725	26058683	18	0.0002350673	-1.313885469	0.0983120295	0.3892904409	0.2909784114
Bd1	26065967	26066862	0	+	0	RLG_BdisC180_Bd1_26065967	RLG_BdisC180	single	1	solo_LTR	TGCTATAT	ATATCTTA	896	32933	Bradi1g30679	35497	Bradi1g30690	31.5	37.5	37.75	40.88	39.97	59.89	5.54	0.04154419	3.1957069231	Retand	907	11436	RLG	NA	32933	upstream	64.7543621996	20.1549302593	93.2523992167	5.5462900559	135	56	66	26041414	26091414	51	0.0001685599	-1.0982770544	0.1428446949	0.4118477536	0.2690030587	26060967	26071862	18	0.0002929547	-0.8400759627	0.3387883196	0.586044286	0.2472559664
Bd1	26078004	26078719	0	-	0	RLG_BdisC180_Bd1_26078004	RLG_BdisC180	single	0	solo_LTR	ACTTTGCT	TACCTAGA	716	44970	Bradi1g30679	23640	Bradi1g30690	52	53.6	50.3	44.92	48.99	59.02	NA	0.04375303	3.3656176923	Retand	907	11436	RLG	NA	23640	upstream	81.1331823736	28.079631989	93.8182731029	7.3283351049	112	47	49	26053362	26103362	70	0.0002602793	-0.7976047717	0.1258958548	0.4225309479	0.2966350932	26073004	26083719	1	9.55750351636483E-06	-0.8255094443	NA	NA	NA
Bd1	26101461	26102805	0	+	0	RLC_BdisC026_Bd1_26101461	RLC_BdisC026	single	1	solo_LTR	GTCAAAAT	AAAAATTT	1345	0	Bradi1g30690	6873	Bradi1g30702	32	33.2	42	43.98	44.96	42.26	NA	0.03202754	2.4636569231	SIRE	1345	6586	RLC	NA	0	inside	32.4020980418	10.0692525364	64.3931539875	7.3235450149	124	30	65	26077133	26127133	35	0.0001367825	-0.6284854072	0.1715881656	0.378364524	0.2067763584	26096461	26107805	11	0.0001332826	-1.2947342022	0.2242573121	0.4269564908	0.2026991787
Bd1	26106235	26107448	0	+	0	RLC_BdisC030_Bd1_26106235	RLC_BdisC030	single	0	solo_LTR	ATGCGTAA	ATTAATAG	1214	3876	Bradi1g30690	0	Bradi1g30702	56.5	46.5	42.85	49.05	47.23	49.79	NA	0.009063282	0.6971755385	Angela	1328	5299	RLC	NA	0	inside	72.6739557857	6.8512444897	94.4663985698	7.3241330585	147	45	75	26081842	26131842	40	0.0001506655	-0.7394740147	0.1382587809	0.407026056	0.2687672751	26101235	26112448	9	0.0001165734	-1.150856357	0.3385316485	0.5329240086	0.1943923601
Bd1	26152231	26152705	0	-	0	RLG_BdisC072_Bd1_26152231	RLG_BdisC072	single	0	three_prime_LTR	AGTATCAC	GGGCTAAC	475	2798	Bradi1g30750	23714	Bradi1g30767	51.5	45.5	46.2	48.3	50.1	49.58	NA	0.03352068	2.5785138462	Retand	478	13290	RLG	NA	2798	downstream	82.6460895426	0.6656328385	86.7975308642	7.3335390295	87	21	22	26127468	26177468	33	7.81207704437661E-05	-1.7575144159	0.0919973055	0.3959840211	0.3039867156	26147231	26157705	5	4.41340725224659E-05	-1.5745912502	0.3015265265	0.2519185853	-0.0496079413
Bd1	26169374	26169852	0	-	0	RLG_BdisC072_Bd1_26169374	RLG_BdisC072	single	0	five_prime_LTR	TTGGCGCC	TGGGGTAT	479	19941	Bradi1g30750	0	Bradi1g30767	48	50.1	51.75	51.1	50.71	49.37	NA	0.03352068	2.5785138462	Retand	478	13290	RLG	NA	0	inside	61.2266119521	2.6368676604	87.2849139656	7.3334098326	83	21	26	26144613	26194613	33	8.19898253528528E-05	-1.6713954621	0.0903496961	0.3155669005	0.2252172044	26164374	26174852	11	0.0001114469	-1.6977278254	0.3281862076	0.501571179	0.1733849714
Bd1	26220368	26220791	0	-	0	RLC_BdisC053_Bd1_26220368	RLC_BdisC053	single	0	three_prime_LTR	AGTGGTAG	GGGAGAAT	424	16217	Bradi1g30801	26723	Bradi1g30805	47.5	47.4	46.7	47	48.29	46.1	NA	0.005682907	0.4371466923	Ivana	409	4532	RLC	NA	16217	downstream	53.0419292957	0.2557544757	90.3881048387	7.3354004728	43	17	23	26195580	26245580	14	3.2716273128307E-05	-1.6217480419	0.0974812029	0.2868696415	0.1893884386	26215368	26225791	5	3.95738469818528E-05	-1.6823158391	0.1018268268	0.2515223557	0.1496955289
Bd1	26244031	26244454	0	-	0	RLC_BdisC053_Bd1_26244031	RLC_BdisC053	single	1	five_prime_LTR	ATTTGGTA	CAGTGGTT	424	39880	Bradi1g30801	0	Bradi1g30805	52	52.8	49.5	47.15	46.68	46.57	NA	0.005682907	0.4371466923	Ivana	409	4532	RLC	NA	0	inside	52.1756756757	0.36900369	94.7368421053	7.3354004728	41	18	24	26219242	26269242	16	3.1578315802105E-05	-1.900199233	0.0753972798	0.1368352437	0.0614379639	26239031	26249454	NA	0	NA	NA	NA	NA
Bd1	26422466	26423313	0	+	0	RLG_BdisC014_Bd1_26422466	RLG_BdisC014	single	0	five_prime_LTR	AGCAAGTG	ATCTGGCA	848	11218	Bradi1g30870	46797	Bradi1g30882	51.5	57.2	58.7	57.77	53.12	57.97	7.32	0.04939459	3.7995838462	Retand	838	11211	RLG	NA	11218	upstream	69.767938762	8.8715555481	92.4483875373	7.3267400236	135	50	57	26397890	26447890	44	0.0001837801	-0.4366732989	0.0750287723	0.2697539646	0.1947251923	26417466	26428313	12	0.0003259839	0.7407476802	0.1891822109	0.4780819398	0.2888997289
Bd1	26442726	26444046	0	+	0	RLC_BdisC030_Bd1_26442726	RLC_BdisC030	single	1	solo_LTR	GACGACAG	AGACAGAG	1321	31478	Bradi1g30870	26064	Bradi1g30882	68.5	67	58.3	56.4	54.02	48.71	7.32	0.0064942	0.4995538462	Angela	1328	5299	RLC	NA	26064	downstrea	71.5857768869	6.5514208006	95.8604955977	7.3236440152	160	48	76	26418386	26468386	43	0.0001656012	-0.6795656916	0.0689083572	0.2947627273	0.2258543701	26437726	26449046	4	0.000036187	-1.3769657563	0.0030864198	0.0030864198	0
Bd1	26563810	26564523	0	-	0	RLG_BdisC180_Bd1_26563810	RLG_BdisC180	single	0	solo_LTR	TGCATGTG	ATGAAAAA	714	17876	Bradi1g30991	23685	Bradi1g31010	48	56.1	56.6	56.3	53.9	60.31	7.32	0.03917097	3.0131515385	Retand	907	11436	RLG	NA	17876	downstream	76.4834629063	20.1806106722	96.0068388129	7.3283638149	121	43	45	26539166	26589166	67	0.0003835485	0.7372671849	0.2295783179	0.5404575799	0.310879262	26558810	26569523	8	8.4705909843703E-05	-1.5087967931	0.0336492042	0.0041123356	-0.0295368686
Bd1	26575882	26577596	0	+	0	RLC_BdisC022_Bd1_26575882	RLC_BdisC022	single	1	solo_LTR	GGGGTAAT	AGTAATCT	1715	29948	Bradi1g30991	10612	Bradi1g31010	48.5	46.4	43.7	43.15	48.65	46.21	7.32	0.002944545	0.2265034615	Angela	1712	5252	RLC	NA	10612	downstrea	57.6312513536	2.3737962739	91.7904174839	7.3223696033	238	55	72	26551739	26601739	30	6.4294588930412E-05	-1.9078338392	0.0980405043	0.2501572082	0.1521167039	26570882	26582596	14	0.0001079454	-1.9767119534	0.1779802108	0.4752395174	0.2972593066
Bd1	26642351	26643265	0	-	0	RLG_BdisC266_Bd1_26642351	RLG_BdisC266	single	0	solo_LTR	AGTTGGCA	TTTGTTCG	915	1961	Bradi1g31106	4148	Bradi1g31109	33	37.1	38.3	39.85	42.08	50	7.32	0.02760058	2.1231215385	Retand	915	11367	RLG	NA	1961	downstream	38.6483886484	11.4505356704	89.6871418925	7.326106674	169	14	51	26617808	26667808	39	0.0002010771	0.2941628611	0.224168781	0.4256653761	0.2014965951	26637351	26648265	29	0.0007970552	0.9013265826	0.3874101943	0.5759777701	0.1885675758
Bd1	26713886	26715237	0	+	0	RLC_BdisC024_Bd1_26713886	RLC_BdisC024	single	1	solo_LTR	CACAAGGC	AAAGGCAG	1352	6491	Bradi1g31180	13183	Bradi1g31183	51.5	55	55.5	54.8	51.63	50.41	1.89	0.0254387	1.9568230769	Angela	1355	5207	RLC	NA	6491	upstream	65.8512002694	3.4609264796	92.2419127705	1.8942010363	185	47	82	26689562	26739562	30	0.000084095	-1.4266464671	0.04892315	0.2206582642	0.1717351142	26708886	26720237	9	0.0001570086	-0.4958685889	0.2200650151	0.6635038697	0.4434388546
Bd1	26741492	26741836	0	+	0	RLC_BdisC130_Bd1_26741492	RLC_BdisC294	single	0	solo_LTR	TCACCAAT	ATACCGAA	345	540	Bradi1g31193	25620	Bradi1g31196	47	47.7	47.85	47.5	49.17	60.76	1.89	0.05688015	4.3753961538	Ikeros	436	5575	RLC	NA	540	upstream	68.3855125844	4.7677527895	93.5116081255	1.8983023256	75	17	27	26716664	26766664	42	0.0001492716	-0.9004423074	0.1152923324	0.401214609	0.2859222766	26736492	26746836	11	8.96523701845368E-05	-1.9791572564	0.1290309556	0.2019936603	0.0729627047
Bd1	26742079	26742555	0	+	0	RLG_BdisC072_Bd1_26742079	RLG_BdisC072	single	1	five_prime_LTR	TTGGGTGC	TTGGCGCC	477	1127	Bradi1g31193	24901	Bradi1g31196	60	56.5	54.45	49.85	49.39	51.68	1.89	0.02160774	1.6621338462	Retand	478	13290	RLG	NA	1127	upstream	77.4738525901	4.0168926866	91.4588096257	1.8967764706	85	23	25	26717317	26767317	42	0.0001492716	-0.9004423074	0.1152923324	0.401214609	0.2859222766	26737079	26747555	11	8.85228376022748E-05	-1.9791572564	0.1290309556	0.2019936603	0.0729627047
Bd1	26750189	26750973	0	-	0	RLG_BdisC014_Bd1_26750189	RLG_BdisC014	single	0	solo_LTR	TTGCGCGA	CAGTGGCT	785	9237	Bradi1g31193	16483	Bradi1g31196	59	59	58	58.58	56.16	56.25	1.89	0.04069394	3.1303030769	Retand	838	11211	RLG	NA	9237	downstream	77.1819117875	16.2405479389	93.1950676254	1.8952142857	132	43	53	26725581	26775581	35	0.0001321453	-0.7262251329	0.1256932525	0.4532178994	0.3275246469	26745189	26755973	8	5.20980683487089E-05	-2.0321595241	0.7507949126	0.8575970929	0.1068021803
Bd1	26759591	26760066	0	+	0	RLG_BdisC072_Bd1_26759591	RLG_BdisC072	single	0	solo_LTR	GGGCTAAC	GGTGCACG	476	18639	Bradi1g31193	7390	Bradi1g31196	58.5	50.6	49.1	48.38	47.72	51.37	1.89	0.02160774	1.6621338462	Retand	478	13290	RLG	NA	7390	downstrea	77.3247220616	4.2173975182	92.0385706618	1.8967848421	87	22	26	26734828	26784828	32	0.0001260003	-0.6027323262	0.1468232063	0.4967790103	0.3499558041	26754591	26765066	10	0.0004346452	2.7512727054	0.6202626055	0.8163016853	0.1960390798
Bd1	26765147	26765543	0	+	0	RLC_BdisC130_Bd1_26765147	RLC_BdisC294	single	0	three_prime_LTR	GGGAGAAT	CATTCTAT	397	24195	Bradi1g31193	0	Bradi1g31196	48.5	44.6	44	41.75	41.14	62.63	1.89	0.05688015	4.3753961538	Ikeros	436	5575	RLC	NA	0	inside	71.7432325063	32.9989173733	96.3645443196	1.897579798	78	25	40	26740345	26790345	30	0.0001219037	-0.5078274763	0.1555355533	0.5308267752	0.3752912219	26760147	26770543	1	9.850746146135E-06	-0.8255094443	NA	NA	NA
Bd1	27088878	27102263	0	-	0	RLG_BdisC000_Bd1_27088878	RLG_BdisC000	paired	0	three_prime_LTR-five_prime_LTR	AAGCGGCC	GCAGTGTC	13386	7819	Bradi1g31520	8328	Bradi1g31530	42	38.6	42.9	44.1	44.08	53.12	1.89	0.03351631	2.5781776923	Retand	808	11884	RLG	4.8257890165	7819	downstream	70.8900212715	15.8820593747	94.2954141525	1.892941412	1738	762	887	27070570	27120570	14	3.13222754037096E-05	-1.6883887762	0.0650357721	0.0394606522	-0.0255751199	27083878	27107263	5	2.57901926466565E-05	-1.2698845558	0.0044662309	0.0039488017	-0.0005174292
Bd1	27123200	27136128	0	+	0	RLG_BdisC061_Bd1_27123200	RLG_BdisC000	paired	1	solo_LTR-three_prime_LTR	CCGAATTT	TAATTGTT	12929	0	Bradi1g31547	2684	Bradi1g31560	39	41.4	42.4	45.85	51.62	52.75	1.89	0.03232147	2.4862669231	Retand	809	12072	RLG	6.5221561481	0	inside	72.3806363346	16.4044287546	93.5870087389	1.8929464109	1709	697	833	27104664	27154664	13	3.154986686895E-05	-1.5440753904	0.0718889983	0.0053005883	-0.06658841	27118200	27141128	8	4.64666516161864E-05	-1.2697298666	0.0775104611	0.0071085541	-0.070401907
Bd1	27180788	27182480	0	-	0	RLC_BdisC022_Bd1_27180788	RLC_BdisC022	single	1	solo_LTR	AGAAACAA	GATGAAAC	1693	1339	Bradi1g31615	1122	Bradi1g31614	37	37.4	38.8	44.38	42.67	45.74	1.89	0.005735201	0.4411693077	Angela	1712	5252	RLC	NA	1122	upstream	71.3303867403	1.8387138078	89.2713675214	1.8939186761	237	50	71	27156634	27206634	37	0.0001851457	0.1806467891	0.2807924947	0.5322602978	0.251467803	27175788	27187480	4	4.28214519416183E-05	-1.1458288533	0.0048111837	0.0053861051	0.0005749213
Bd1	27260972	27261623	0	-	0	RLG_BdisC061_Bd1_27260972	RLG_BdisC000	single	0	solo_LTR	ATGCCCCC	AGGTATAT	652	2362	Bradi1g31710	30443	Bradi1g31721	49.5	48.3	45.6	46.48	45.09	54.22	1.89	0.03426459	2.6357376923	Retand	809	12072	RLG	NA	2362	downstream	68.6993194385	8.596142359	92.0638648856	1.8957075269	116	29	39	27236298	27286298	37	8.58588802619396E-05	-1.8066550986	0.5566659109	0.7043249783	0.1476590674	27255972	27266623	NA	0	NA	NA	NA	NA
Bd1	27274637	27287048	0	-	0	RLG_BdisC249_Bd1_27274637	RLG_BdisC249	paired	0	solo_LTR-five_prime_LTR	AGCGATGC	CCGTGGAC	12412	16027	Bradi1g31710	5018	Bradi1g31721	65	56.5	54.8	50.1	51.97	61.2	1.89	NA	#VALUE!	Retand	915	11325	RLG	6.8607068607	5018	upstream	78.7607291619	37.3729465722	95.5556059095	1.8929525099	1930	796	1012	27255842	27305842	35	7.05249052913678E-05	-2.0250241868	0.6147894123	0.7351897745	0.1204003622	27269637	27292048	33	0.0001482009	-2.01777096	0.6924157588	0.7809462342	0.0885304754
Bd1	27289207	27290004	0	-	0	RLG_BdisC061_Bd1_27289207	RLG_BdisC000	single	0	five_prime_LTR	GTTGGCGC	CAATGCCT	798	30597	Bradi1g31710	2062	Bradi1g31721	50	45.4	47.2	54.9	56.16	53.2	1.89	0.03426459	2.6357376923	Retand	809	12072	RLG	NA	2062	upstream	69.6125706684	9.0368731844	95.1411129642	1.8951749059	138	40	45	27264606	27314606	36	7.25732284785314E-05	-2.0283824101	0.5823862435	0.742755781	0.1603695375	27284207	27295004	6	6.07298596204924E-05	-1.4596362883	0.0035898644	0.0034779878	-0.0001118766
Bd1	27353230	27366816	0	+	0	RLG_BdisC061_Bd1_27353230	RLG_BdisC000	paired	1	five_prime_LTR-three_prime_LTR	CAGCAGTT	ACAGTTTT	13587	21	Bradi1g31800	0	Bradi1g31810	33	40	42.3	40.88	45.89	52.49	1.89	0.0489559	3.7658384615	Retand	809	12072	RLG	18.1503889369	0	inside	76.8832113064	14.783477359	93.8797389449	1.8929393199	1770	705	888	27335023	27385023	75	0.0003403346	-0.1705799735	0.1798225068	0.5926921937	0.4128696869	27348230	27371816	4	2.4605496397496E-05	-0.9435840632	0.0067515432	0.007973251	0.0012217078
Bd1	27514263	27515030	0	-	0	RLG_BdisC000_Bd1_27514263	RLG_BdisC000	single	0	solo_LTR	AAGTTACT	GCCAGAGT	768	557	Bradi1g32050	21348	Bradi1g32060	47	45.8	44.5	49.92	52.12	49.8	3.38	0.04138919	3.1837838462	Retand	808	11884	RLG	NA	557	downstream	52.0572750536	10.3445754422	86.0660825349	3.3877110821	115	36	41	27489646	27539646	22	4.75381673020878E-05	-1.8410788423	0.0580703938	0.1566414687	0.0985710749	27509263	27520030	5	4.67641333364333E-05	-1.4853337337	0.1028523622	0.2519418929	0.1490895307
Bd1	27566492	27567219	0	+	0	RLG_BdisC000_Bd1_27566492	RLG_BdisC000	single	0	five_prime_LTR	AGAGGCAA	AGTTGGCG	728	4543	Bradi1g32115	6708	Bradi1g32121	51.5	56.9	60	55.3	51.68	53.23	3.38	0.01380118	1.0616292308	Retand	808	11884	RLG	NA	4543	upstream	68.4419895101	5.2318137543	92.4685455682	3.3879537827	122	37	39	27541856	27591856	65	0.0003643455	0.6452933395	0.3605833291	0.7967305833	0.4361472543	27561492	27572219	1	9.54681279654787E-06	-0.8255094443	NA	NA	NA
Bd1	27572660	27573457	0	+	0	RLG_BdisC000_Bd1_27572660	RLG_BdisC000	single	0	solo_LTR	GGACTAGT	AATATCTT	798	10711	Bradi1g32115	0	Bradi1g32121	43.5	47.2	47.45	47	48.47	53.45	3.38	0.01380118	1.0616292308	Retand	808	11884	RLG	NA	0	inside	63.6966126657	9.9671025875	88.0360146242	3.3875450439	131	37	45	27548058	27598058	48	0.0001990003	-0.4621378479	0.4794305871	0.7653790367	0.2859484496	27567660	27578457	NA	0	NA	NA	NA	NA
Bd1	27654969	27655785	0	+	0	RLG_BdisC000_Bd1_27654969	RLG_BdisC000	single	1	solo_LTR	CGATTGCT	AATTGTTA	817	10368	Bradi1g32219	1427	Bradi1g32230	40.5	45.3	50.1	47.65	42.95	51.35	3.38	0.04511424	3.4703261538	Retand	808	11884	RLG	NA	1427	downstrea	65.1202847246	8.5819050926	89.301921481	3.387446201	126	37	41	27630377	27680377	16	3.9060385221883E-05	-1.5812933277	0.0996343566	0.1368224434	0.0371880868	27649969	27660785	2	0.000035769	-0.3583296518	1	1	0
Bd1	27669961	27670738	0	+	0	RLG_BdisC180_Bd1_27669961	RLG_BdisC180	single	0	three_prime_LTR	GGGGCTAC	CGTGCATA	778	0	Bradi1g32241	0	Bradi1g32241	66	55.5	54.15	52.15	52.86	58.82	3.38	0.0486636	3.7433538462	Retand	907	11436	RLG	NA	0	inside	77.9520124745	24.3804919905	96.20896201	3.3876543115	115	48	52	27645350	27695350	23	0.0001164699	0.2162503385	0.1183266837	0.2547619825	0.1364352987	27664961	27675738	3	4.5400949777311E-05	-0.6949002814	0.3376906318	0.5032679739	0.165577342
Bd1	27678513	27678988	0	+	0	RLG_BdisC072_Bd1_27678513	RLG_BdisC072	single	0	three_prime_LTR	GGGTTAAC	ATCACCTC	476	5132	Bradi1g32241	10451	Bradi1g32247	50.5	50.2	51.7	50.83	49.59	49.68	3.38	0.0301151	2.3165461538	Retand	478	13290	RLG	NA	5132	upstream	71.002277375	1.7618911956	93.1208923606	3.3904227368	84	19	22	27653750	27703750	18	0.0001025869	0.650290198	0.1476456515	0.2697364047	0.1220907532	27673513	27683988	9	0.0002926149	1.2729905933	0.2357770827	0.2973033425	0.0615262598
Bd1	27924698	27925574	0	+	0	RLG_BdisC180_Bd1_27924698	RLG_BdisC180	single	0	solo_LTR	ATGCTCCG	TGTTGCAA	877	8298	Bradi1g32475	7583	Bradi1g32480	60	52.2	52.25	53.15	45.87	62.67	3.38	0.03585553	2.7581176923	Retand	907	11436	RLG	NA	7583	downstrea	81.6197658128	37.6119944146	96.8989253817	3.3871622146	148	57	73	27900136	27950136	26	0.000091634	-0.8897335503	0.0719792717	0.2128332929	0.1408540213	27919698	27930574	7	0.0001101153	-0.786959138	0.0849762978	0.2015503785	0.1165740808
Bd1	27933296	27948828	0	+	0	RLG_BdisC000_Bd1_27933296	RLG_BdisC000	paired	1	five_prime_LTR-three_prime_LTR	TGTGAGGT	ATGAGGTA	15533	139	Bradi1g32480	2956	Bradi1g32490	44.5	38.3	43.85	41.92	45.02	51.46	3.38	0.04563645	3.5104961538	Retand	808	11884	RLG	7.4317150854	139	upstream	71.4364437216	15.6179544759	94.1461013814	3.3835178277	2036	832	905	27916062	27966062	17	5.94867192272086E-05	-0.8666698227	0.0951528485	0.2649156884	0.1697628399	27928296	27953828	6	4.28419440348275E-05	-0.6315601431	0.1369501016	0.2036449749	0.0666948733
Bd1	28073068	28073825	0	-	0	RLG_BdisC180_Bd1_28073068	RLG_BdisC180	single	0	solo_LTR	GTGTCCCT	ACAAAGCT	758	4806	Bradi1g32610	13612	Bradi1g32620	51	50.5	50.55	46.95	46.11	60.5	3.38	0.03951987	3.03999	Retand	907	11436	RLG	NA	4806	downstream	87.3187548052	45.0114244571	96.7576576672	3.3877693527	112	51	53	28048446	28098446	47	0.0002041211	-0.313419301	0.214567575	0.5486037999	0.3340362249	28068068	28078825	35	0.0008094806	0.1594287003	0.3566500409	0.6820810481	0.3254310072
Bd1	28125429	28126241	0	+	0	RLG_BdisC061_Bd1_28125429	RLG_BdisC000	single	0	five_prime_LTR	GGGCCAGT	GTTGGCGC	813	539	Bradi1g32640	26237	Bradi1g32642	58	54.3	52.65	49.55	46.03	53.2	3.38	0.02232665	1.7174346154	Retand	809	12072	RLG	NA	539	upstream	67.2162327047	7.065256595	91.4311223384	3.3874666256	134	37	50	28100835	28150835	139	0.0007837966	0.6861344976	0.3686246948	0.7618866014	0.3932619066	28120429	28131241	25	0.0002367942	-1.9454585124	1	1	0
Bd1	28128559	28129872	0	+	0	RLC_BdisC209_Bd1_28128559	RLC_BdisC030	single	0	solo_LTR	GGGAATAT	TGTGTGGC	1314	3669	Bradi1g32640	22606	Bradi1g32642	51.5	52.5	51.95	52.25	50.19	48.82	3.38	0.01173153	0.9024253846	Angela	1318	5304	RLC	NA	3669	upstream	70.4050845404	4.3485746286	93.2075945518	3.3858767708	159	50	75	28104216	28154216	177	0.0011181569	1.2211422893	0.4347886487	0.7394306666	0.3046420178	28123559	28134872	18	0.0001629422	-1.8774233345	1	1	0
Bd1	28138862	28139666	0	+	0	RLG_BdisC061_Bd1_28138862	RLG_BdisC000	single	0	three_prime_LTR	GGATTAGT	GCCGGTCC	805	13972	Bradi1g32640	12812	Bradi1g32642	60	49.6	49.55	50.98	49.85	52.86	3.38	0.02232665	1.7174346154	Retand	809	12072	RLG	NA	12812	downstrea	64.1077828981	6.065534022	87.3798885191	3.3875080846	132	38	47	28114264	28164264	216	0.0014768695	1.6337044575	0.4423024026	0.7377702019	0.2954677992	28133862	28144666	21	0.0004202259	-0.3071381344	0.5366776228	0.8541280864	0.3174504636
Bd1	28350249	28351576	0	+	0	RLC_BdisC030_Bd1_28350249	RLC_BdisC030	single	1	solo_LTR	GGTATCTA	AATCTATC	1328	10528	Bradi1g32792	25616	Bradi1g32800	51.5	50.1	50.85	48.8	47.24	48.68	3.38	0.003397188	0.2613221538	Angela	1328	5299	RLC	NA	10528	upstream	46.5656565657	2.5182510096	93.9553273009	3.3858495855	160	46	76	28325912	28375912	333	0.0028696154	3.0478090851	0.9165423475	0.9243250539	0.0077827064	28345249	28356576	16	0.0006268534	2.8069974375	1	1	0
Bd1	28450209	28450976	0	+	0	RLG_BdisC000_Bd1_28450209	RLG_BdisC000	single	0	three_prime_LTR	GAACTAGT	AGGTCGCA	768	34143	Bradi1g32860	13193	Bradi1g32870	62.5	55.4	55.55	51.77	50.69	50.07	3.38	0.0851039	6.5464538462	Retand	808	11884	RLG	NA	13193	downstrea	65.0372673463	16.5225506875	86.2481924907	3.3877110821	108	38	40	28425592	28475592	295	0.0026827344	3.4205324025	0.7497928703	0.8391516203	0.08935875	28445209	28455976	35	0.0015186454	3.3818414961	0.9482993197	0.9467787115	-0.0015206082
Bd1	28473670	28474591	0	-	0	RLG_BdisC249_Bd1_28473670	RLG_BdisC249	single	0	three_prime_LTR	AACTGTCT	GGGGCTAC	922	600	Bradi1g32886	35540	Bradi1g32890	53.5	52.2	53.5	53.17	49.5	59.28	3.38	0.02579036	1.9838738462	Retand	915	11325	RLG	NA	600	downstream	70.114629639	30.6993238246	95.9166517768	3.3869735071	144	64	63	28449130	28499130	256	0.0023229123	3.3996027959	0.7826573457	0.8639531114	0.0812957657	28468670	28479591	73	0.0028428664	2.8731492368	0.4860989791	0.70703059	0.2209316109
Bd1	28481806	28483155	0	-	0	RLC_BdisC024_Bd1_28481806	RLC_BdisC024	single	1	solo_LTR	ATAGGGAA	GAGTAGGG	1350	8736	Bradi1g32886	26976	Bradi1g32890	65.5	58.5	58.4	56.4	56.47	50.78	3.38	0.004133716	0.3179781538	Angela	1355	5207	RLC	NA	8736	downstream	63.3118044153	8.6850272894	92.7167818726	3.3858080059	175	50	85	28457480	28507480	295	0.0026895906	3.4388751971	0.7799915816	0.8657466685	0.0857550869	28476806	28488155	25	0.0009001072	2.4484582535	0.7183598456	0.7895817246	0.071221879
Bd1	28488082	28489004	0	-	0	RLG_BdisC249_Bd1_28488082	RLG_BdisC249	single	0	five_prime_LTR	ATCTGGCG	TTTACTGT	923	15012	Bradi1g32886	21127	Bradi1g32890	52	52.2	57.85	54.18	51.36	59.22	3.38	0.02579036	1.9838738462	Retand	915	11325	RLG	NA	15012	downstream	72.8993908208	26.0085297308	94.8983908851	3.3869695228	152	66	57	28463543	28513543	310	0.002833656	3.4591059466	0.7604686692	0.8620203521	0.1015516828	28483082	28494004	44	0.0018909035	3.4653877037	0.9588744589	0.9579180509	-0.0009564079
Bd1	28615921	28616266	0	-	0	RLC_BdisC130_Bd1_28615921	RLC_BdisC294	single	1	three_prime_LTR	GAATGCCA	GGGAGAAT	346	22092	Bradi1g32946	40015	Bradi1g32947	40.5	39.3	41.85	42.92	44.14	62.61	3.38	0.08520123	6.5539407692	Ikeros	436	5575	RLC	NA	22092	downstream	45.4479109652	5.8907398436	97.8138714573	3.3931066667	72	18	29	28591094	28641094	293	0.0018995922	1.3599435721	0.501708888	0.8572856983	0.3555768104	28610921	28621266	33	0.0013826029	2.8713793502	0.9409479409	0.9391025641	-0.0018453768
Bd1	28622814	28624156	0	-	0	RLC_BdisC026_Bd1_28622814	RLC_BdisC026	single	1	solo_LTR	AAGGGCAG	TAAAAGGG	1343	28985	Bradi1g32946	32125	Bradi1g32947	46	39.8	44.5	46.42	49.95	41.65	3.38	0.01188672	0.9143630769	SIRE	1345	6586	RLC	NA	28985	downstream	17.7271011254	10.5161902993	60.2895793614	3.3858210879	131	28	60	28598485	28648485	436	0.0031447451	1.941873309	0.6070825227	0.8868201377	0.279737615	28617814	28629156	24	0.0007995858	1.9994365747	0.5662149049	0.6108396002	0.0446246953
Bd1	29144278	29144997	0	-	0	RLC_BdisC010_Bd1_29144278	RLC_BdisC010	single	1	solo_LTR	TACTCCAA	TATACTCT	720	5647	Bradi1g33508	24413	Bradi1g33510	36.5	36.3	36	39.65	44.98	38.11	4.45	0.005948335	0.4575642308	Alesia	720	4454	RLC	NA	5647	downstream	52.6726190476	4.2322634295	87.7506265664	4.4596940195	93	7	14	29119638	29169638	280	0.0020784506	2.1006497945	0.4093559327	0.5836330509	0.1742771182	29139278	29149997	32	0.0011354589	2.0865933834	0.5561799547	0.5501769826	-0.006002972
Bd1	29146299	29159507	0	-	0	RLG_BdisC000_Bd1_29146299	RLG_BdisC000	paired	1	three_prime_LTR-five_prime_LTR	AGTGGCTA	TGGTGGCT	13209	7668	Bradi1g33508	9903	Bradi1g33510	32.5	35.8	36.7	41.4	40.91	52.69	4.45	0.02592318	1.9940907692	Retand	808	11884	RLG	8.5899044494	7668	downstream	70.896363418	16.5020093736	94.5048243918	4.453837182	1719	734	873	29127903	29177903	252	0.0018923092	2.1661242925	0.4197569275	0.6116298612	0.1918729337	29141299	29164507	96	0.0016748665	2.5829954841	0.6323956499	0.6614711415	0.0290754915
Bd1	29246526	29260616	0	+	0	RLG_BdisC011_Bd1_29246526	RLG_BdisC011	paired	1	five_prime_LTR-three_prime_LTR	TAAATCTG	AATCTGAA	14091	10763	Bradi1g33595	1506	Bradi1g33600	42	44.3	43.5	47.38	46.56	63.34	1.81	0.02228132	1.7139476923	Retand	972	12160	RLG	3.6864094372	1506	downstrea	81.7934552476	48.9792990052	95.4808635164	1.8094284102	2081	952	1301	29228571	29278571	408	0.0026846974	1.4403900608	0.6011376002	0.6746581594	0.0735205592	29241526	29265616	127	0.0018346746	1.7146524337	0.6910249689	0.677411057	-0.0136139119
Bd1	29290674	29303649	0	-	0	RLG_BdisC249_Bd1_29290674	RLG_BdisC249	paired	1	three_prime_LTR-five_prime_LTR	AAGGTTCA	ACAGGGTT	12976	8807	Bradi1g33640	4341	Bradi1g33650	36	47.1	41.55	42.53	42.49	61.04	1.81	0.03049787	2.34599	Retand	915	11325	RLG	4.3659043659	4341	upstream	79.5861426062	39.2207670703	95.7422387638	1.8094394451	1986	834	1032	29272162	29322162	397	0.0020507982	0.3210159721	0.5523871259	0.6464131642	0.0940260383	29285674	29308649	103	0.0010741	0.0246839372	0.5569697043	0.5608774791	0.0039077748
Bd1	29345271	29346178	0	-	0	RLG_BdisC180_Bd1_29345271	RLG_BdisC180	single	0	solo_LTR	AATAGTTG	GGGGCTAC	908	4187	Bradi1g33720	17877	Bradi1g33730	51.5	47.6	49.35	50.38	52.51	60.2	1.81	0.04296199	3.3047684615	Retand	907	11436	RLG	NA	4187	downstream	84.1454306449	36.083306523	95.654864865	1.8112948181	151	60	64	29320724	29370724	360	0.0019809561	0.5871506051	0.4476097364	0.5392214093	0.0916116728	29340271	29351178	54	0.0013906559	0.6496373024	0.4945247446	0.5317844591	0.0372597145
Bd1	29351455	29353132	0	-	0	RLC_BdisC022_Bd1_29351455	RLC_BdisC022	single	0	three_prime_LTR	ACCCCAGC	TGGGAGAC	1678	10371	Bradi1g33720	10923	Bradi1g33730	52	53.6	52.15	55.27	53.13	45.68	1.81	0.003599326	0.2768712308	Angela	1712	5252	RLC	NA	10371	downstream	60.4198376459	2.0794482522	92.4229059189	1.8103788909	236	47	72	29327294	29377294	392	0.0020453645	0.3621475308	0.4776766666	0.5965273576	0.118850691	29346455	29358132	37	0.0009289086	0.8172667062	0.3661432823	0.3712656932	0.005122411
Bd1	29459852	29460698	0	-	0	RLG_BdisC012_Bd1_29459852	RLG_BdisC266	single	0	three_prime_LTR	GTGGCGCC	GGGCTACT	847	7329	Bradi1g33803	16041	Bradi1g33810	51.5	52.6	54.8	53.4	52.22	51.77	1.81	0.03278542	2.5219553846	Retand	851	11533	RLG	NA	7329	downstream	60.6554010444	4.3613002272	94.3248006964	1.8114386525	173	11	45	29435275	29485275	271	0.0019792492	2.0056758321	0.7886345475	0.7984836189	0.0098490715	29454852	29465698	60	0.0019309047	1.6899456728	0.708422242	0.7657009423	0.0572787003
Bd1	29517928	29518397	0	-	0	RLG_BdisC072_Bd1_29517928	RLG_BdisC072	single	1	three_prime_LTR	AAAAGCTA	GAGCTAAC	470	2302	Bradi1g33850	16750	Bradi1g33860	40.5	47.7	46.95	47.28	47.23	47.97	2.4	0.02886005	2.2200038462	Retand	478	13290	RLG	NA	2302	downstream	70.0917298421	12.8608720251	84.725595484	2.4026119403	77	21	26	29493162	29543162	343	0.0022861563	1.5056694878	0.5869073194	0.6379009844	0.050993665	29512928	29523397	114	0.0034546989	1.232508481	0.549893482	0.5755659025	0.0256724205
Bd1	29525188	29526517	0	-	0	RLC_BdisC024_Bd1_29525188	RLC_BdisC024	single	1	solo_LTR	AGAAAGAT	ACAGAAAG	1330	9562	Bradi1g33850	8630	Bradi1g33860	50.5	49.5	49.55	50.38	51.2	49.29	2.4	0.02349569	1.8073607692	Angela	1355	5207	RLC	NA	8630	upstream	62.3840021287	3.7563114966	91.7036584087	2.399303988	178	45	78	29500852	29550852	295	0.0019436311	1.4431639248	0.5645903588	0.6201997414	0.0556093826	29520188	29531517	93	0.0027068458	1.4187610584	0.5375973203	0.6328216024	0.0952242821
Bd1	29532321	29532799	0	-	0	RLG_BdisC072_Bd1_29532321	RLG_BdisC072	single	0	five_prime_LTR	TTGGCGCC	TGCAAAAG	479	16695	Bradi1g33850	2348	Bradi1g33860	43.5	50.6	57.65	59.73	52.2	50	2.4	0.02886005	2.2200038462	Retand	478	13290	RLG	NA	2348	upstream	69.2880184849	10.1255394114	92.8590887744	2.4025156904	88	21	24	29507560	29557560	304	0.0019665894	1.3492110672	0.5430690534	0.5773847097	0.0343156563	29527321	29537799	61	0.0019349137	1.437165281	0.4284769846	0.5700845593	0.1416075747
Bd1	29554431	29555321	0	-	0	RLG_BdisC180_Bd1_29554431	RLG_BdisC180	single	0	solo_LTR	ATCTGGCG	GTAGCAAC	891	16691	Bradi1g33870	8268	Bradi1g33880	50	47	48.95	51.7	47.58	60.56	2.4	0.05160713	3.9697792308	Retand	907	11436	RLG	NA	8268	upstream	80.6755972463	38.6083393653	96.3174778021	2.4001938202	152	60	65	29529876	29579876	190	0.0011676296	1.0875747226	0.4582073793	0.5168416449	0.0586342656	29549431	29560321	67	0.001858713	0.9803497614	0.5226818813	0.4799786508	-0.0427032305
Bd1	29578111	29579014	0	-	0	RLG_BdisC180_Bd1_29578111	RLG_BdisC180	single	0	five_prime_LTR	ATCTGGCG	AGGGCTAC	904	14008	Bradi1g33890	35149	Bradi1g33900	68.5	65.4	66.45	65.5	65.16	60.8	2.4	0.06122816	4.7098584615	Retand	907	11436	RLG	NA	14008	downstream	79.1902970877	39.8504568561	95.2500454661	2.4001550388	133	63	73	29553562	29603562	175	0.0010609176	1.0210852125	0.4804652119	0.5188297609	0.038364549	29573111	29584014	NA	0	NA	NA	NA	NA
Bd1	29608168	29609079	0	+	0	RLG_BdisC266_Bd1_29608168	RLG_BdisC266	single	0	three_prime_LTR	GGGGCTAC	AGGTTTAA	912	44065	Bradi1g33890	5084	Bradi1g33900	40	46.9	56.1	57	53.16	50.38	2.4	0.05893494	4.5334569231	Retand	915	11367	RLG	NA	5084	downstrea	59.5292788235	5.0784020128	94.4577815983	2.4001317234	176	15	47	29583624	29633624	310	0.0020961743	1.5806604257	0.6315769599	0.6825803945	0.0510034346	29603168	29614079	28	0.0008183925	1.1732592286	0.5322023823	0.595247917	0.0630455347
Bd1	29615581	29616387	0	-	0	RLG_BdisC061_Bd1_29615581	RLG_BdisC000	single	0	solo_LTR	TAATCAGT	TCATTAGT	807	1418	Bradi1g33903	0	Bradi1g33904	35	43.6	47.5	47	44.85	52.36	2.4	0.06078608	4.6758523077	Retand	809	12072	RLG	NA	0	inside	64.2109333934	6.7119913875	92.5454973809	2.4004745658	122	39	48	29590984	29640984	314	0.0021012667	1.5256310483	0.622864112	0.6818374618	0.0589733498	29610581	29621387	125	0.0041013141	1.8162255104	0.7306691225	0.7539129021	0.0232437796
Bd1	29624506	29625253	0	-	0	RLG_BdisC012_Bd1_29624506	RLG_BdisC266	single	0	solo_LTR	ACTTGTGA	AACAATAA	748	1055	Bradi1g33910	8715	Bradi1g33920	14.5	28.9	37.75	47.4	47.94	47.52	2.4	0.08881443	6.8318792308	Retand	851	11533	RLG	NA	1055	downstream	49.00214463	7.107664376	94.7745018749	2.4007095047	149	6	33	29599880	29649880	415	0.0027081108	1.3973700491	0.6095357184	0.6568180922	0.0472823737	29619506	29630253	117	0.003734328	1.6340073151	0.6786679435	0.7105127036	0.0318447602
Bd1	30081499	30093675	0	+	0	RLG_BdisC012_Bd1_30081499	RLG_BdisC266	paired	1	five_prime_LTR-three_prime_LTR	CTAAATTT	AAATTTAA	12177	2867	Bradi1g34420	6115	Bradi1g34430	33.5	45.5	53.8	49.27	46.19	55.95	4.15	0.0298683	2.2975615385	Retand	851	11533	RLG	5.3050397878	2867	upstream	66.8343858836	12.6509360218	94.0703630263	4.1507408673	2149	490	904	30062587	30112587	596	0.0032695221	0.5756311228	0.7290421331	0.8336353565	0.1045932235	30076499	30098675	248	0.0030555281	0.5550639998	0.9160917672	0.9371097856	0.0210180185
Bd1	30127309	30128092	0	-	0	RLG_BdisC061_Bd1_30127309	RLG_BdisC000	single	0	three_prime_LTR	GACCATAA	GGACTAGT	784	3216	Bradi1g34461	30969	Bradi1g34470	50	48.5	53.3	54.35	52.46	49.3	4.15	0.03281955	2.5245807692	Retand	809	12072	RLG	NA	3216	downstream	67.1097285068	17.1673160473	91.9991731299	4.1557006386	125	30	37	30102700	30152700	204	0.0011392375	0.6479043394	0.4907212524	0.6032209442	0.1124996918	30122309	30133092	50	0.001158663	0.1793973598	0.4819548391	0.6596688675	0.1777140285
Bd1	30151857	30152665	0	-	0	RLG_BdisC061_Bd1_30151857	RLG_BdisC000	single	0	five_prime_LTR	GTTGGCGC	GTGACCAT	809	27764	Bradi1g34461	6396	Bradi1g34470	54.5	52.5	52.05	46.83	44.68	52.23	4.15	0.03281955	2.5245807692	Retand	809	12072	RLG	NA	6396	upstream	71.6328459763	17.6448207267	93.9589632104	4.1555366337	141	31	41	30127261	30177261	311	0.0018981128	1.0606624193	0.4028327833	0.5452062005	0.1423734172	30146857	30157665	102	0.002686371	0.7234703425	0.4875120145	0.5487188892	0.0612068747
Bd1	30247757	30252932	0	+	0	RLG_BdisC152_Bd1_30247757	RLG_BdisC152	paired	1	five_prime_LTR-three_prime_LTR	ATCTAGGT	ATAGGTCC	5176	911	Bradi1g34530	3352	Bradi1g34533	42.5	38.8	41.9	50.92	45.64	40.44	4.15	0.001607852	0.1236809231	CRM	1012	3260	RLG	0.2314636216	911	upstream	39.1956038689	4.655911563	80.3392540934	4.1512020097	698	138	195	30225344	30275344	268	0.0015276224	0.7412080799	0.5274086546	0.5809450739	0.0535364192	30242757	30257932	88	0.0016721769	0.7774480227	0.5347539664	0.5613849865	0.0266310201
Bd1	30290927	30291372	0	+	0	RLG_BdisC072_Bd1_30290927	RLG_BdisC072	single	0	five_prime_LTR	ACCCGATA	TTGGCGTC	446	1847	Bradi1g34581	17785	Bradi1g34591	54.5	59.4	56.15	50.27	49.64	48.09	4.15	0.04553298	3.5025369231	Retand	478	13290	RLG	NA	1847	upstream	59.0362816233	9.3313115362	94.3322337182	4.1597267416	82	16	21	30266150	30316150	437	0.0028335706	1.3650618679	0.6273880632	0.688492812	0.0611047487	30285927	30296372	177	0.0054834604	1.3426420083	0.6170424965	0.6363329592	0.0192904627
Bd1	30293736	30295089	0	+	0	RLC_BdisC024_Bd1_30293736	RLC_BdisC024	single	1	solo_LTR	CTCCCCCT	ACCCCTCC	1354	4656	Bradi1g34581	14068	Bradi1g34591	59.5	54.2	52.35	52.17	50.27	49.37	4.15	0.01423265	1.0948192308	Angela	1355	5207	RLC	NA	4656	upstream	59.8645373492	1.9240563884	94.8091840868	4.1534675536	191	43	73	30269412	30319412	438	0.0028722612	1.4233003832	0.6387646198	0.6982233564	0.0594587367	30288736	30300089	150	0.0043734156	1.454843442	0.6379838959	0.6481220916	0.0101381957
Bd1	30336287	30337115	0	-	0	RLG_BdisC009_Bd1_30336287	RLG_BdisC009	single	0	solo_LTR	AGTAGTCA	GGGGCTAC	829	20874	Bradi1g34610	18184	Bradi1g34625	45.5	44.8	48.95	49.95	43.47	51.69	4.15	0.03762289	2.8940684615	Retand	821	11895	RLG	NA	18184	upstream	43.5044466959	3.813590068	87.8568342582	4.1554125604	166	20	45	30311701	30361701	261	0.001914727	2.03057303	0.7481681057	0.7842767734	0.0361086678	30331287	30342115	81	0.0027879409	2.0737945934	0.8416043014	0.8296785714	-0.01192573
Bd1	30342761	30344107	0	+	0	RLC_BdisC026_Bd1_30342761	RLC_BdisC026	single	0	three_prime_LTR	AGGGAGAT	CCCCTGGT	1347	27348	Bradi1g34610	11192	Bradi1g34625	50	45.2	45.65	47.6	50.88	42.94	4.15	0.04196061	3.2277392308	SIRE	1345	6586	RLC	NA	11192	downstrea	59.9179961584	4.0023602429	90.5139447083	4.1534835067	142	30	65	30318434	30368434	231	0.0017317435	2.1541015551	0.719311601	0.7844202912	0.0651086902	30337761	30349107	6	0.000210607	1.8177170263	1	1	0
Bd1	30351318	30352128	0	-	0	RLG_BdisC009_Bd1_30351318	RLG_BdisC009	single	0	five_prime_LTR	AGTAGCGC	GTTGTCGC	811	35905	Bradi1g34610	3171	Bradi1g34625	41	48.7	47.65	53.83	53.6	49.38	4.15	0.04524909	3.4806992308	Retand	821	11895	RLG	NA	3171	upstream	43.0789909016	16.073467259	95.58212604	4.1555239506	151	14	47	30326723	30376723	210	0.0015715191	2.1409879215	0.7044941364	0.7732642226	0.0687700863	30346318	30357128	43	0.0014915528	2.048762003	0.7094183827	0.753213026	0.0437946433
Bd1	30378080	30378885	0	-	0	RLG_BdisC061_Bd1_30378080	RLG_BdisC000	single	1	five_prime_LTR	GTTGGCGC	CTTGGATT	806	15221	Bradi1g34647	6999	Bradi1g34665	52.5	48	48.4	50.08	47.78	52.67	4.15	0.056738	4.3644615385	Retand	809	12072	RLG	NA	6999	upstream	60.7650682651	7.6631408052	91.5815561881	4.1555557764	134	37	48	30353482	30403482	232	0.0016619298	1.8919092384	0.5088432392	0.6418960755	0.1330528363	30373080	30383885	80	0.0028861528	2.336402005	0.7322817279	0.7536234547	0.0213417267
Bd1	30409544	30410343	0	-	0	RLG_BdisC249_Bd1_30409544	RLG_BdisC249	single	1	five_prime_LTR	ATCTGGCG	GCCCTGGA	800	16261	Bradi1g34670	9061	Bradi1g34681	67	62.8	59.5	55.05	51.84	57.2	4.15	0.0406627	3.1279	Retand	915	11325	RLG	NA	9061	upstream	71.4677052125	17.8812071648	94.6061909053	4.1555944931	121	46	51	30384944	30434944	275	0.0016972065	1.1133297565	0.4217753886	0.4866406814	0.0648652928	30404544	30415343	38	0.001111638	1.1563883795	0.4806991158	0.497490117	0.0167910012
Bd1	30587434	30588018	0	-	0	RLC_BdisC010_Bd1_30587434	RLC_BdisC010	single	0	solo_LTR	TCAAAAAT	CGTAATTT	585	0	Bradi1g34920	2175	Bradi1g34930	32.5	47.5	52.7	45.92	49.77	35.62	12.07	0.01657616	1.2750892308	Alesia	720	4454	RLC	NA	0	inside	38.2805429864	21.1204918802	87.4875348385	12.0857594178	62	5	11	30562726	30612726	393	0.0031561531	2.5877936843	0.2749217646	0.5021673338	0.2272455692	30582434	30593018	109	0.0041522566	2.5656452084	0.4075362143	0.473303837	0.0657676227
Bd1	30658931	30659384	0	-	0	RLG_BdisC072_Bd1_30658931	RLG_BdisC072	single	1	solo_LTR	CCCGACCT	CCCCGACA	454	3026	Bradi1g35000	14635	Bradi1g35010	51.5	53.3	52.65	51.78	50.48	50.11	12.07	0.0407192	3.1322461538	Retand	478	13290	RLG	NA	3026	downstream	56.8345379389	1.5960802178	90.4620851057	12.0917337748	84	21	21	30634158	30684158	418	0.002781822	1.4999457877	0.3675674417	0.4118907974	0.0443233558	30653931	30664384	52	0.0014445184	0.7918522075	0.3307055365	0.2898392578	-0.0408662787
Bd1	30659386	30660189	0	+	0	RLG_BdisC000_Bd1_30659386	RLG_BdisC000	single	0	five_prime_LTR	GAGGACTT	AACAGTTG	804	3481	Bradi1g35000	13830	Bradi1g35010	58	55.9	55	51.67	50.86	51.06	12.07	0.03636534	2.7973338462	Retand	808	11884	RLG	NA	3481	upstream	60.5270694154	4.112565423	92.9097841562	12.0801250311	124	36	44	30634788	30684788	435	0.0029106388	1.5288897716	0.3812895879	0.4314929154	0.0502033275	30654386	30665189	51	0.001388243	0.8467158153	0.3327983327	0.2952392176	-0.0375591152
Bd1	30749932	30750128	0	+	0	RLC_BdisC099_Bd1_30749932	RLC_BdisC099	single	0	five_prime_LTR	CATGACAT	ATGGTATC	197	7315	Bradi1g35090	21494	Bradi1g35100	39.5	47.7	52.5	46.2	44.55	42.35	12.07	0.03940788	3.0313753846	Ale	200	4396	RLC	NA	7315	upstream	77.2910525167	2.1929852791	97.439511393	12.1266566327	29	10	5	30725030	30775030	315	0.0019206728	1.0561412587	0.4609834168	0.6357104046	0.1747269878	30744932	30755128	109	0.0031109755	0.8234479236	0.5283734966	0.6530948472	0.1247213506
Bd1	30756727	30756919	0	+	0	RLC_BdisC099_Bd1_30756727	RLC_BdisC099	single	0	three_prime_LTR	AGGGGGAA	AGACATGA	193	14110	Bradi1g35090	14703	Bradi1g35100	49.5	44.7	45.45	48.08	48	41.67	12.07	0.03940788	3.0313753846	Ale	200	4396	RLC	NA	14110	upstream	47.8125	5.1851424986	61.3769271664	12.1279390625	26	5	7	30731823	30781823	277	0.0016073078	0.8222886017	0.477991017	0.6613373637	0.1833463467	30751727	30761919	41	0.001079172	0.4516168623	0.3238060887	0.4681651059	0.1443590172
Bd1	30882046	30883398	0	+	0	RLC_BdisC024_Bd1_30882046	RLC_BdisC024	single	1	solo_LTR	GCTGTTTT	AGTTTTTG	1353	3567	Bradi1g35255	1410	Bradi1g35270	46.5	46.4	44.95	43.17	44.35	50.52	1.7	0.00321275	0.2471346154	Angela	1355	5207	RLC	NA	1410	downstrea	62.9498658495	10.1157771296	93.3747860311	1.7029586539	174	46	87	30857722	30907722	121	0.000683571	0.6922721009	0.3416966715	0.4560944417	0.1143977702	30877046	30888398	24	0.0005743527	0.4814607175	0.2676274414	0.3581696866	0.0905422452
Bd1	30974434	30983107	0	-	0	RLC_BdisC022_Bd1_30974434	RLC_BdisC022	paired	1	three_prime_LTR-five_prime_LTR	ACCTTTTG	GGGCCTTT	8674	9012	Bradi1g35350	15127	Bradi1g35370	45.5	50.2	48.85	49.17	52.23	43.6	1.7	0.001620798	0.1246767692	Angela	1712	5252	RLC	0.4543595802	9012	downstream	62.4374455394	2.0573887184	93.4518659619	1.7018962066	1090	269	327	30953770	31003770	66	0.0004445715	1.5093358564	0.5549426609	0.6383642947	0.0834216339	30969434	30988107	NA	0	NA	NA	NA	NA
Bd1	31005713	31006522	0	+	0	RLG_BdisC014_Bd1_31005713	RLG_BdisC014	single	0	five_prime_LTR	ATACCCAT	ATCTGGCG	810	6953	Bradi1g35370	34203	Bradi1g35380	53.5	58.3	53.15	55.17	57.16	56.86	7.61	0.04858055	3.7369653846	Retand	838	11211	RLG	NA	6953	upstream	77.3438224152	14.1634014751	94.2469301581	7.6170037083	120	50	54	30981118	31031118	39	0.0002599948	1.4169108701	0.5110004638	0.6261999137	0.1151994499	31000713	31011522	16	0.0004172681	0.5989075001	0.2610136115	0.4079075062	0.1468938947
Bd1	31013381	31014735	0	-	0	RLC_BdisC024_Bd1_31013381	RLC_BdisC024	single	1	solo_LTR	ACGTACTG	ATCCGTAC	1355	14621	Bradi1g35370	25990	Bradi1g35380	50	57	60	60.5	62.48	50.15	7.61	0.005309985	0.4084603846	Angela	1355	5207	RLC	NA	14621	downstream	64.1044433611	7.7724853501	94.5000989369	7.6132186115	179	45	84	30989058	31039058	42	0.0002838919	1.4928526366	0.5398584656	0.6535511395	0.1136926739	31008381	31019735	NA	0	NA	NA	NA	NA
Bd1	31087342	31088161	0	-	0	RLG_BdisC009_Bd1_31087342	RLG_BdisC009	single	0	three_prime_LTR	AAGAAGGA	GGGGCTAC	820	923	Bradi1g35442	8748	Bradi1g35448	51	47.5	49.5	53.55	52.14	50.55	7.61	0.04391204	3.3778492308	Retand	821	11895	RLG	NA	923	downstream	44.7683781703	9.1210884291	94.7166504382	7.6168888889	166	15	40	31062752	31112752	358	0.0026840999	2.1642099988	0.8016658418	0.917784894	0.1161190522	31082342	31093161	98	0.0031807174	1.7523935986	0.7265695848	0.919229323	0.1926597382
Bd1	31169661	31170643	0	+	0	RLG_BdisC011_Bd1_31169661	RLG_BdisC011	single	0	solo_LTR	GGGGCTAC	AGGCGGCA	983	35454	Bradi1g35493	11543	Bradi1g35497	62.5	63.1	62.25	61.98	63.75	62.42	7.61	0.0250871	1.9297769231	Retand	972	12160	RLG	NA	11543	downstrea	81.7958246359	44.3877834731	96.7864044078	7.6153470468	166	57	77	31145152	31195152	164	0.0009622852	0.8674220739	0.3939468045	0.5575492312	0.1636024267	31164661	31175643	NA	0	NA	NA	NA	NA
Bd1	31176945	31177820	0	+	0	RLG_BdisC180_Bd1_31176945	RLG_BdisC180	single	0	solo_LTR	GGGGCTGC	AGTAACAA	876	42738	Bradi1g35493	4366	Bradi1g35497	56	55.2	53.9	54.98	53.76	60.11	7.61	0.04043076	3.1100584615	Retand	907	11436	RLG	NA	4366	downstrea	81.2718238621	32.8556478527	96.4300753396	7.6162944	148	60	63	31152382	31202382	212	0.0013179822	1.1454647641	0.4579501655	0.6301365747	0.1721864092	31171945	31182820	NA	0	NA	NA	NA	NA
Bd1	31276585	31277394	0	+	0	RLG_BdisC249_Bd1_31276585	RLG_BdisC249	single	0	solo_LTR	CAATAAAG	ATCCCCAG	810	2329	Bradi1g35592	9970	Bradi1g35600	50	52.6	52.5	52	49.89	58.34	7.61	0.0306468	2.3574461538	Retand	915	11325	RLG	NA	2329	upstream	73.3458781713	23.2101759835	94.8116297989	7.6170037083	120	54	51	31251990	31301990	403	0.0023688004	0.884595508	0.2745877375	0.4776576809	0.2030699435	31271585	31282394	45	0.0013303629	1.2232190471	0.2868720434	0.4513410118	0.1644689684
Bd1	31280930	31281832	0	+	0	RLG_BdisC249_Bd1_31280930	RLG_BdisC249	single	0	three_prime_LTR	GGGGCTAC	AGAAAGCA	903	6674	Bradi1g35592	5532	Bradi1g35600	49	47.5	48.95	52.1	54.69	59.87	7.61	0.0306468	2.3574461538	Retand	915	11325	RLG	NA	5532	downstrea	75.0051888887	35.6092753655	95.6692602457	7.6160341463	139	53	65	31256381	31306381	459	0.0026950812	0.8803955345	0.2821700748	0.4874841758	0.205314101	31275930	31286832	49	0.0014956668	1.428149668	0.3620892088	0.5012439237	0.139154715
Bd1	31335584	31336497	0	+	0	RLG_BdisC265_Bd1_31335584	RLG_BdisC265	single	1	solo_LTR	TTGTAAGT	GTAAGGGC	914	821	Bradi1g35620	5835	Bradi1g35630	37	40.8	42.1	46.77	44.82	45.02	7.61	0.02511225	1.9317115385	CRM	916	5934	RLG	NA	821	upstream	46.1801277025	4.1029090899	90.85590906	7.6159325301	145	20	46	31311040	31361040	538	0.0041181822	2.2946179466	0.4340536692	0.6251695287	0.1911158594	31330584	31341497	55	0.0022375896	3.121937356	0.7226245353	0.7015145359	-0.0211099994
Bd1	31490961	31492271	0	+	0	RLC_BdisC209_Bd1_31490961	RLC_BdisC030	single	0	solo_LTR	AATATGTT	AAAGGGCT	1311	220	Bradi1g35770	6156	Bradi1g35780	44	63.6	58.75	50.73	43.85	48.4	2.65	0.01492771	1.1482853846	Angela	1318	5304	RLC	NA	220	upstream	71.1978788708	11.3707755387	93.3258306138	2.647619542	157	48	80	31466616	31516616	337	0.0021174541	1.2036455422	0.6906447053	0.7477213947	0.0570766894	31485961	31497271	51	0.0013066498	0.7818686835	0.450540151	0.6553730637	0.2048329127
Bd1	31571798	31572517	0	-	0	RLC_BdisC010_Bd1_31571798	RLC_BdisC010	single	1	solo_LTR	TTGTCTAA	TATTGTCT	720	4187	Bradi1g35852	31179	Bradi1g35860	35	45.9	49.4	48.25	47.4	37.97	2.65	0.003663084	0.2817756923	Alesia	720	4454	RLC	NA	4187	downstream	43.5759897829	23.6195314833	86.6378910239	2.6492795549	95	8	13	31547158	31597158	397	0.002397989	1.0129593689	0.6322876393	0.7063348028	0.0740471635	31566798	31577517	25	0.0007197299	1.0132100791	0.6056893869	0.655530138	0.0498407511
Bd1	31574208	31580015	0	-	0	RLC_BdisC010_Bd1_31574208	RLC_BdisC010	paired	0	three_prime_LTR-five_prime_LTR	GAATCTAG	TATTGTCT	5808	6597	Bradi1g35852	23681	Bradi1g35860	29.5	43.5	49.45	46.85	46.63	44.33	2.65	NA	#VALUE!	Alesia	720	4454	RLC	10.0758396533	6597	downstream	69.9208245177	1.7305650336	92.381198937	2.6460555881	811	160	138	31552112	31602112	400	0.0023907061	0.9627624543	0.6098683744	0.6710119476	0.0611435732	31569208	31585015	19	0.0003477001	0.7147016898	0.5459777985	0.5829290729	0.0369512743
Bd1	31764317	31765161	0	-	0	RLG_BdisC249_Bd1_31764317	RLG_BdisC249	single	0	solo_LTR	AAAAACAA	GTCGCATG	845	6796	Bradi1g36032	2964	Bradi1g36038	41	37.9	43.2	46.63	45.25	59.48	4.77	0.04175118	3.2116292308	Retand	915	11325	RLG	NA	2964	upstream	79.0358691296	30.3211490051	95.6415262527	4.777353673	135	55	59	31739739	31789739	348	0.0021228594	1.0592666248	0.4548733695	0.5188291862	0.0639558167	31759317	31770161	125	0.0030713395	0.4434560904	0.3519024432	0.4482393357	0.0963368926
Bd1	31783745	31784549	0	+	0	RLG_BdisC061_Bd1_31783745	RLG_BdisC000	single	0	solo_LTR	GGACTAGT	ATGGGAGG	805	7191	Bradi1g36055	48656	Bradi1g36067	47.5	46.6	50.75	50.48	52.34	52.74	4.77	0.0387452	2.9804	Retand	809	12072	RLG	NA	7191	upstream	61.7480830716	9.559439778	97.059364361	4.7776349503	130	33	53	31759147	31809147	247	0.0013975823	0.7075639494	0.413419604	0.4976476681	0.0842280641	31778745	31789549	20	0.0005982163	1.1942143288	0.4993454077	0.5955433455	0.0961979379
Bd1	31785699	31786502	0	+	0	RLG_BdisC061_Bd1_31785699	RLG_BdisC000	single	0	five_prime_LTR	GTATGCCT	ATTGGCTC	804	9145	Bradi1g36055	46703	Bradi1g36067	44.5	52.5	49.8	51.13	52.31	50.31	4.77	0.04262871	3.2791315385	Retand	809	12072	RLG	NA	9145	upstream	62.9528154711	14.0030946065	91.0561524397	4.7776423412	132	33	40	31761100	31811100	216	0.0012444417	0.7874542852	0.424293399	0.5034197814	0.0791263825	31780699	31791502	20	0.0005982716	1.1942143288	0.4993454077	0.5955433455	0.0961979379
Bd1	31797153	31797974	0	+	0	RLG_BdisC014_Bd1_31797153	RLG_BdisC014	single	0	three_prime_LTR	TACTGCCA	ATCTGGCG	822	20599	Bradi1g36055	35231	Bradi1g36067	64.5	64	63.6	61.08	56.6	58.95	4.77	0.02987467	2.2980515385	Retand	838	11211	RLG	NA	20599	upstream	69.7292726586	15.7105846932	90.5738656717	4.7775120585	131	47	64	31772564	31822564	125	0.0007319626	0.8535317288	0.471485212	0.464250564	-0.007234648	31792153	31802974	17	0.0004826583	0.9520207322	0.4966153128	0.4392361111	-0.0573792017
Bd1	31814738	31816091	0	-	0	RLC_BdisC024_Bd1_31814738	RLC_BdisC024	single	1	solo_LTR	AGTGGGAC	TCAGTGGG	1354	38184	Bradi1g36055	17114	Bradi1g36067	66.5	60.1	58.9	59.65	57.69	50.41	4.77	0.003128976	0.2406904615	Angela	1355	5207	RLC	NA	17114	upstream	63.684655147	11.2591041933	95.1617769503	4.7752267554	176	48	87	31790414	31840414	206	0.0012418813	0.996988161	0.4774497001	0.5102088169	0.0327591168	31809738	31821091	16	0.0004029135	0.6534731493	0.4388849984	0.2693899782	-0.1694950202
Bd1	31816092	31816906	0	+	0	RLG_BdisC014_Bd1_31816092	RLG_BdisC014	single	1	solo_LTR	CTCCAACA	ACCCAACG	815	39538	Bradi1g36055	16299	Bradi1g36067	45	46.6	51.05	55	55.69	58.11	4.77	0.02987467	2.2980515385	Retand	838	11211	RLG	NA	16299	downstrea	61.0114480371	11.4279276341	93.801296094	4.7775620393	128	45	65	31791499	31841499	211	0.001264868	0.9706512522	0.4757743767	0.5041582416	0.0283838649	31811092	31821906	20	0.0005197986	0.6039100119	0.4488671024	0.3134142546	-0.1354528478
Bd1	31819165	31819971	0	+	0	RLG_BdisC061_Bd1_31819165	RLG_BdisC000	single	0	three_prime_LTR	GGACTAGT	TTGCCTAC	807	42611	Bradi1g36055	13234	Bradi1g36067	43.5	47.4	50.1	49.9	47.9	50.87	4.77	0.04262871	3.2791315385	Retand	809	12072	RLG	NA	13234	downstrea	60.0338587821	7.694199115	92.5516484408	4.7776202233	140	30	36	31794568	31844568	243	0.0014492171	0.9481401666	0.4759154474	0.4887192402	0.0128037929	31814165	31824971	52	0.0013383665	0.6066503514	0.4511402716	0.3430472671	-0.1080930045
Bd1	31851661	31852669	0	-	0	RLG_BdisC011_Bd1_31851661	RLG_BdisC011	single	0	three_prime_LTR	AGGACGGC	GGGGCGAC	1009	18456	Bradi1g36067	52283	Bradi1g36090	65	60.8	61.15	62.7	57.04	62.8	4.77	0.02020423	1.5541715385	Retand	972	12160	RLG	NA	18456	downstream	83.2484154528	39.2472790204	97.4890112239	4.7764338294	160	63	83	31827165	31877165	257	0.0016277911	1.2403140328	0.4287920326	0.5299268916	0.1011348591	31846661	31857669	32	0.0009055051	1.0774447584	0.5405252603	0.5946407237	0.0541154634
Bd1	31877454	31878290	0	-	0	RLG_BdisC014_Bd1_31877454	RLG_BdisC014	single	1	three_prime_LTR	GAGGGGGC	AGGGCTAC	837	44249	Bradi1g36067	26662	Bradi1g36090	66	59.2	56.7	56.8	53.19	58.01	4.77	0.03553461	2.7334315385	Retand	838	11211	RLG	NA	26662	upstream	72.7186488191	17.8097136466	94.5055617224	4.7774077751	133	48	59	31852872	31902872	117	0.000786044	1.5231799981	0.3993180164	0.6404220711	0.2411040547	31872454	31883290	NA	0	NA	NA	NA	NA
Bd1	31885158	31885981	0	-	0	RLG_BdisC000_Bd1_31885158	RLG_BdisC000	single	0	solo_LTR	AGTTGGCG	GGGATAAT	824	51953	Bradi1g36067	18971	Bradi1g36090	53.5	56.1	56.35	58.38	55.61	52.73	4.77	0.05095086	3.9192969231	Retand	808	11884	RLG	NA	18971	upstream	61.0724124456	1.4404021071	92.4319732065	4.7774979344	136	41	46	31860570	31910570	140	0.0009633378	1.6561924379	0.4576311595	0.6877702976	0.2301391381	31880158	31890981	NA	0	NA	NA	NA	NA
Bd1	31896380	31897215	0	-	0	RLG_BdisC014_Bd1_31896380	RLG_BdisC014	single	0	five_prime_LTR	ATCTGGCG	TGAGGGGG	836	63175	Bradi1g36067	7737	Bradi1g36090	59.5	61	60.95	57.8	55.04	57.6	4.77	0.03553461	2.7334315385	Retand	838	11211	RLG	NA	7737	upstream	73.2252781554	14.9745320484	95.4175058453	4.7774146108	138	51	55	31871798	31921798	179	0.0014264864	2.5169703865	0.6416574264	0.8391856944	0.197528268	31891380	31902215	51	0.0017611597	2.0560727155	0.7198235268	0.7863756614	0.0665521346
Bd1	31897795	31898596	0	+	0	RLG_BdisC061_Bd1_31897795	RLG_BdisC000	single	0	three_prime_LTR	GGACTAGT	AACATACC	802	64590	Bradi1g36067	6356	Bradi1g36090	53.5	48.6	51	51.48	53.64	51.19	4.77	0.04484557	3.4496592308	Retand	809	12072	RLG	NA	6356	downstrea	55.6174585219	9.3137004577	89.8203437097	4.7776571785	126	37	49	31873196	31923196	173	0.0014098722	2.6569624718	0.6721381179	0.8449730876	0.1728349697	31892795	31903596	69	0.0024030111	2.1148431004	0.760399271	0.8180866791	0.0576874081
Bd1	32047122	32060492	0	-	0	RLG_BdisC266_Bd1_32047122	RLG_BdisC266	paired	1	three_prime_LTR-five_prime_LTR	ACTTTGGT	TTTCTTTG	13371	391	Bradi1g36270	0	Bradi1g36277	36.5	44.4	44.45	42.23	43.83	55.59	1.47	0.06832524	5.2557876923	Retand	915	11367	RLG	7.2696534235	0	inside	59.3665931854	10.8411952266	92.8671333462	1.4659096335	2500	522	1003	32028807	32078807	272	0.0019833174	1.9963739975	0.5103751358	0.6265138026	0.1161386668	32042122	32065492	65	0.0012033612	2.9720767912	0.6249670364	0.6568313218	0.0318642853
Bd1	32074156	32083411	0	+	0	RLC_BdisC026_Bd1_32074156	RLC_BdisC026	paired	1	five_prime_LTR-three_prime_LTR	CTGGAATT	TAATTGGT	9256	532	Bradi1g36310	8669	Bradi1g36320	49.5	50.6	44.6	40.45	41.05	38.79	1.47	0.0007310547	0.0562349769	SIRE	1345	6586	RLC	0.1147249469	532	upstream	56.2481569841	1.1991205441	78.0963954744	1.4659583793	1133	199	238	32053784	32103784	196	0.0016774344	2.9831350342	0.6223540996	0.6227628801	0.0004087805	32069156	32088411	59	0.0013243734	2.9530756351	0.6474190571	0.5731452456	-0.0742738116
Bd1	32085260	32086501	0	+	0	RLC_BdisC026_Bd1_32085260	RLC_BdisC026	single	0	solo_LTR	CCCACTAC	GAATTAAA	1242	11636	Bradi1g36310	5579	Bradi1g36320	43	39.8	40.35	40.88	38.45	42.63	1.47	0.0006701905	0.0515531154	SIRE	1345	6586	RLC	NA	5579	downstrea	55.0396825397	4.0986241481	88.8888888889	1.4669811442	123	31	59	32060880	32110880	207	0.0017673331	2.9693253765	0.6176859084	0.6195367168	0.0018508084	32080260	32091501	27	0.0010406009	2.821712655	0.6464166835	0.592376759	-0.0540399244
Bd1	32103696	32104912	0	-	0	RLC_BdisC026_Bd1_32103696	RLC_BdisC026	single	0	solo_LTR	GAATTAAA	AGTCCAGC	1217	6535	Bradi1g36325	1448	Bradi1g36330	58.5	51.3	52	49.7	45.81	42.6	2.08	0.0006701905	0.0515531154	SIRE	1345	6586	RLC	NA	1448	upstream	64.4705882353	21.9230769231	73.4042553191	2.078607977	120	31	58	32079304	32129304	192	0.0016238651	2.9031636764	0.639037564	0.6474901689	0.0084526049	32098696	32109912	25	0.000920164	2.508872568	0.598822278	0.615485859	0.016663581
Bd1	32108442	32109252	0	-	0	RLG_BdisC000_Bd1_32108442	RLG_BdisC000	single	0	three_prime_LTR	AGTGGAGT	GACTAGTA	811	2082	Bradi1g36330	13553	Bradi1g36340	50	46.7	49.5	48.88	53.61	53.09	2.08	0.03137449	2.4134223077	Retand	808	11884	RLG	NA	2082	downstream	65.6757089996	11.5914691171	94.790335609	2.0794640741	120	44	49	32083847	32133847	209	0.0017705763	2.9176894213	0.6431603168	0.6459158446	0.0027555278	32103442	32114252	16	0.0006115682	2.3898733636	0.5618182476	0.6534642431	0.0916459955
Bd1	32146302	32147211	0	+	0	RLG_BdisC180_Bd1_32146302	RLG_BdisC180	single	1	solo_LTR	ACATGTGT	ATGTGTGG	910	4093	Bradi1g36371	6081	Bradi1g36380	30	42.2	42.9	47.45	47.78	60.95	2.08	0.03397523	2.6134792308	Retand	907	11436	RLG	NA	4093	upstream	75.0320592186	24.2771709541	95.3713614605	2.0791848185	146	61	67	32121756	32171756	341	0.0028163875	2.7653026594	0.5529654391	0.6382661962	0.0853007571	32141302	32152211	81	0.0033889068	3.3627420257	0.7521112886	0.7542998813	0.0021885926
Bd1	32184062	32184539	0	+	0	RLG_BdisC072_Bd1_32184062	RLG_BdisC072	single	1	solo_LTR	GTGAAGGT	AAGGTTAC	478	9119	Bradi1g36410	8664	Bradi1g36420	47	41	41.6	45	42.99	50.1	2.08	0.03632256	2.7940430769	Retand	478	13290	RLG	NA	8664	downstrea	69.7814433167	1.7558440233	92.933908046	2.0812540881	91	21	21	32159300	32209300	358	0.0027930878	2.4048924876	0.5590342846	0.5644902842	0.0054559996	32179062	32189539	107	0.0040557782	2.4703189153	0.5494971365	0.5905708265	0.04107369
Bd1	32207043	32207914	0	+	0	RLG_BdisC180_Bd1_32207043	RLG_BdisC180	single	0	solo_LTR	GGGGCTAC	ATCGCCCT	872	11689	Bradi1g36430	3550	Bradi1g36435	71	63.4	62.55	64.67	56.82	60.16	2.08	0.03857813	2.9675484615	Retand	907	11436	RLG	NA	3550	downstrea	82.7193925263	38.7019957298	95.6293547155	2.0792845006	146	53	64	32182478	32232478	511	0.0039631924	2.3741223503	0.5334008938	0.5568665157	0.0234656218	32202043	32212914	71	0.0025539656	2.3452659548	0.5737140294	0.5414502165	-0.032263813
Bd1	32470824	32471615	0	-	0	RLG_BdisC061_Bd1_32470824	RLG_BdisC000	single	0	three_prime_LTR	GGTCGTGT	GGACTAGT	792	1007	Bradi1g36700	33631	Bradi1g36711	54	49.1	50.9	49.67	45.33	52.21	6.07	0.02525921	1.9430161538	Retand	809	12072	RLG	NA	1007	downstream	76.6257280426	4.1328920567	94.1830800562	6.0731681416	135	35	38	32446220	32496220	320	0.0026502173	2.7817237946	0.502352627	0.765796657	0.26344403	32465824	32476615	39	0.0015802496	2.9619769376	0.7443514189	0.7236154221	-0.0207359967
Bd1	32472504	32480434	0	-	0	RLC_BdisC030_Bd1_32472504	RLC_BdisC030	paired	1	three_prime_LTR-five_prime_LTR	AGAATCCG	CTGGAATC	7931	2687	Bradi1g36700	24812	Bradi1g36711	62.5	58	56.35	57.65	54.87	46.52	6.07	0.003397188	0.2613221538	Angela	1328	5299	RLC	0.0580113702	2687	downstream	65.2186119636	3.2521273379	92.7995235039	6.0662648802	930	285	368	32451469	32501469	232	0.001862068	2.5709598377	0.4990506843	0.7683034869	0.2692528025	32467504	32485434	21	0.0004871686	2.5086107985	0.6208963255	0.6156899547	-0.0052063708
Bd1	32491762	32492693	0	-	0	RLG_BdisC180_Bd1_32491762	RLG_BdisC180	single	0	five_prime_LTR	ATCTGGCG	TTCATTGC	932	21945	Bradi1g36700	12553	Bradi1g36711	63	62.9	65.25	60.4	56.71	60.37	6.07	0.05597602	4.3058476923	Retand	907	11436	RLG	NA	12553	upstream	80.5438669042	41.4125150833	97.306621212	6.0720150376	145	59	70	32467228	32517228	150	0.0012959343	3.0334650813	0.666543355	0.671867092	0.005323737	32486762	32497693	NA	0	NA	NA	NA	NA
Bd1	32503659	32504467	0	-	0	RLG_BdisC061_Bd1_32503659	RLG_BdisC000	single	0	five_prime_LTR	GTTGGCGC	CGGTCGTT	809	33842	Bradi1g36700	0	Bradi1g36711	52.5	60.7	57.05	52.25	48.31	52.1	6.07	0.02525921	1.9430161538	Retand	809	12072	RLG	NA	0	inside	83.5321628889	39.4654127672	88.7244125424	6.0730068069	140	41	36	32479063	32529063	187	0.0015969809	2.9666656732	0.629639879	0.6990869448	0.0694470658	32498659	32509467	58	0.0022780131	2.833737335	0.6460605564	0.7037733812	0.0577128248
Bd1	32568536	32569313	0	+	0	RLG_BdisC000_Bd1_32568536	RLG_BdisC000	single	0	five_prime_LTR	ACCCCGGG	AGTTGGCG	778	122	Bradi1g36770	37736	Bradi1g36776	57	53.8	54.05	56.55	53.43	50.84	6.07	0.02745476	2.1119046154	Retand	808	11884	RLG	NA	122	upstream	73.6091420898	6.8701260407	92.7808781911	6.0733063063	124	39	38	32543924	32593924	395	0.0029912062	2.2253302465	0.4325283909	0.6052608545	0.1727324636	32563536	32574313	60	0.0021989105	2.388658725	0.5474392234	0.5978778739	0.0504386505
Bd1	32583835	32584750	0	-	0	RLG_BdisC265_Bd1_32583835	RLG_BdisC265	single	0	five_prime_LTR	AGTGGTAT	GCGCGCAT	916	15421	Bradi1g36770	22299	Bradi1g36776	49.5	55.6	60.4	62.33	57.16	45.46	6.07	0.02511225	1.9317115385	CRM	916	5934	RLG	NA	15421	downstream	49.4422053043	2.3784429077	88.830711739	6.0721289618	155	20	39	32559292	32609292	308	0.0024390693	2.4942422823	0.5936271861	0.6407507029	0.0471235169	32578835	32589750	NA	0	NA	NA	NA	NA
Bd1	32585858	32586724	0	+	0	RLG_BdisC249_Bd1_32585858	RLG_BdisC249	single	0	three_prime_LTR	GGCTACTA	ACGGACCG	867	17444	Bradi1g36770	20325	Bradi1g36776	59	55.7	55.65	51.15	53.18	58.89	6.07	0.05071843	3.9014176923	Retand	915	11325	RLG	NA	17444	upstream	72.4739423996	18.0728390238	92.6827667662	6.0725040416	142	56	53	32561291	32611291	301	0.0023509914	2.4080899058	0.5553070536	0.5997834475	0.044476394	32580858	32591724	11	0.0003348386	1.1948338416	0.3581787858	0.4469532261	0.0887744403
Bd1	32598148	32598952	0	+	0	RLG_BdisC000_Bd1_32598148	RLG_BdisC000	single	0	three_prime_LTR	GGACTAGT	AACGCCCC	805	29734	Bradi1g36770	8097	Bradi1g36776	46.5	51.1	49.6	52.55	50.25	52.74	6.07	0.02745476	2.1119046154	Retand	808	11884	RLG	NA	8097	downstrea	64.5698440862	5.0493872699	94.3406374082	6.0730441542	127	40	46	32573550	32623550	407	0.0032123113	2.4790290394	0.5682572239	0.5901410069	0.0218837831	32593148	32603952	69	0.0025222768	2.40226674	0.5445107266	0.6034800304	0.0589693038
Bd1	32614102	32614837	0	+	0	RLG_BdisC180_Bd1_32614102	RLG_BdisC180	single	0	solo_LTR	GAGGAGAG	CGTGCATG	736	6526	Bradi1g36782	4453	Bradi1g36790	57	53.1	55.2	60.45	53.34	61.5	6.07	0.03951987	3.03999	Retand	907	11436	RLG	NA	4453	downstrea	83.7576798374	41.5734692776	96.3288302171	6.073752381	120	46	55	32589470	32639470	683	0.0053774173	2.4707464438	0.5658031963	0.6003507524	0.0345475561	32609102	32619837	142	0.0053254044	2.5716762587	0.6052462263	0.6089688123	0.003722586
Bd1	32615102	32615919	0	+	0	RLG_BdisC009_Bd1_32615102	RLG_BdisC009	single	0	three_prime_LTR	GGGGCTAC	AGGTATCA	818	7526	Bradi1g36782	3371	Bradi1g36790	47.5	59.7	61.85	54.05	53.65	51.16	6.07	0.04159185	3.1993730769	Retand	821	11895	RLG	NA	3371	downstrea	36.7192807193	7.0329126997	89.339993481	6.0729241126	162	14	44	32590510	32640510	691	0.005429991	2.458908722	0.5621969187	0.5974993422	0.0353024235	32610102	32620919	136	0.0051062096	2.6246589057	0.6227924154	0.6324532873	0.0096608719
Bd1	32706559	32708289	0	+	0	RLC_BdisC022_Bd1_32706559	RLC_BdisC022	single	1	solo_LTR	GTAGACAT	AGACATGT	1731	4825	Bradi1g36830	7200	Bradi1g36840	48	46.3	44.45	42.42	42.6	46.24	6.07	0.005735201	0.4411693077	Angela	1712	5252	RLC	NA	4825	upstream	82.4824824825	4.2520008134	96.4858659779	6.0690060694	240	54	76	32682424	32732424	401	0.0032648565	2.6758950082	0.6599227759	0.6683427627	0.0084199868	32701559	32713289	88	0.0029132183	2.3205991417	0.6066894024	0.6096359594	0.002946557
Bd1	32803872	32805223	0	-	0	RLC_BdisC024_Bd1_32803872	RLC_BdisC024	single	1	solo_LTR	AGAAAGAC	GTGGAAAG	1352	17703	Bradi1g36920	8728	Bradi1g36930	41.5	42.3	41.15	41.15	42.5	49.59	6.07	0.02349569	1.8073607692	Angela	1355	5207	RLC	NA	8728	upstream	61.8347245828	3.003004589	91.035296589	6.0699896373	177	44	81	32779548	32829548	274	0.0022607798	2.7531628026	0.5456611923	0.6927472849	0.1470860926	32798872	32810223	NA	0	NA	NA	NA	NA
Bd1	32820411	32834113	0	-	0	RLG_BdisC000_Bd1_32820411	RLG_BdisC000	paired	1	three_prime_LTR-five_prime_LTR	AGAAAGCA	GGGAAAGT	13703	6460	Bradi1g36930	4845	Bradi1g36941	37.5	47.2	46.4	48.05	47.51	53.74	6.07	0.03154734	2.4267184615	Retand	808	11884	RLG	4.2466943345	4845	upstream	68.8364455736	14.7554295095	93.2111063781	6.0659426726	1815	763	920	32802262	32852262	264	0.0022080639	2.8410416126	0.7318638766	0.733415675	0.0015517984	32815411	32839113	134	0.0023706718	2.8294137157	0.7352643801	0.7477045356	0.0124401554
Bd1	32841784	32842686	0	-	0	RLG_BdisC266_Bd1_32841784	RLG_BdisC266	single	0	three_prime_LTR	GATGACAC	GGGGCTAC	903	2826	Bradi1g36941	26710	Bradi1g36950	47	53.4	54.45	58.63	54.09	47.56	6.07	0.05232058	4.02466	Retand	915	11367	RLG	NA	2826	downstream	53.4071104915	19.2019475783	94.670477589	6.0722245011	161	16	43	32817235	32867235	241	0.0019761767	2.7089717153	0.693669722	0.7233964946	0.0297267726	32836784	32847686	70	0.0026425968	2.6582508143	0.7214392647	0.7351500016	0.0137107368
Bd1	32844279	32845252	0	+	0	RLG_BdisC011_Bd1_32844279	RLG_BdisC011	single	0	solo_LTR	GGGCGCGG	ACGCAGCG	974	5321	Bradi1g36941	24144	Bradi1g36950	77	71.5	66.55	60.67	53.29	62.49	6.07	0.02618871	2.0145161538	Retand	972	12160	RLG	NA	5321	upstream	71.2758704671	33.3241535958	96.5565530344	6.071733813	147	61	81	32819766	32869766	222	0.0018186834	2.7002193902	0.6885639764	0.7215856816	0.0330217052	32839279	32850252	61	0.0023456451	2.8013233995	0.7965538446	0.774321267	-0.0222325777
Bd1	32886236	32887090	0	+	0	RLG_BdisC012_Bd1_32886236	RLG_BdisC266	single	0	solo_LTR	TTGATTTT	GAATTCAT	855	86	Bradi1g36965	2445	Bradi1g36960	38	43.8	50.4	44.88	49.75	53.16	6.07	0.03090036	2.3769507692	Retand	851	11533	RLG	NA	86	upstream	52.2541431632	3.6771088498	90.4633104816	6.072602459	182	10	47	32861663	32911663	576	0.004077614	1.8391201995	0.4214963771	0.5325339293	0.1110375521	32881236	32892090	101	0.0026135277	0.6645910196	0.3197743028	0.4970521424	0.1772778397
Bd1	32933821	32942477	0	-	0	RLC_BdisC022_Bd1_32933821	RLC_BdisC022	paired	1	three_prime_LTR-five_prime_LTR	ATATAGGC	GAATATAG	8657	21410	Bradi1g36980	16550	Bradi1g36990	44	38.7	40.55	42.27	43.32	43.73	6.07	0.0009247206	0.0711323538	Angela	1712	5252	RLC	1.4085146985	16550	upstream	60.1032435435	1.0678191357	92.850100677	6.0662007278	1083	265	330	32913149	32963149	321	0.0025445295	2.5013671364	0.5725505596	0.5840548489	0.0115042893	32928821	32947477	87	0.0019589244	2.8094389118	0.6204414559	0.6539734511	0.0335319951
Bd1	33107319	33108261	0	+	0	RLG_BdisC039_Bd1_33107319	RLG_BdisC039	single	1	solo_LTR	CGTGCGCT	TGCGCCCC	943	4175	Bradi1g37178	6173	Bradi1g37183	51.5	46.3	50.7	45.92	43.16	45.44	6.02	0.01467658	1.1289676923	CRM	955	6364	RLG	NA	4175	upstream	71.9725179521	5.6379753505	89.8021673316	6.0234875796	159	23	36	33082790	33132790	407	0.004122478	4.2487181722	0.9709766444	0.9814704247	0.0104937803	33102319	33113261	47	0.0020647532	3.6485939498	0.8360685317	0.9190650532	0.0829965215
Bd1	33210848	33212193	0	+	0	RLC_BdisC024_Bd1_33210848	RLC_BdisC024	single	1	solo_LTR	GCCCAAAG	GACACAAA	1346	3427	Bradi1g37270	4045	Bradi1g37280	51.5	52.7	49.9	44.03	48.09	48.55	6.02	0.0254387	1.9568230769	Angela	1355	5207	RLC	NA	3427	upstream	61.0768539999	3.3963625489	89.9807766244	6.0215736803	175	45	77	33186520	33236520	527	0.0045104646	3.011014349	0.5873971411	0.863342831	0.2759456899	33205848	33217193	71	0.0027500433	3.0865607035	0.7405770932	0.8256211451	0.0850440519
Bd1	33243778	33245119	0	+	0	RLC_BdisC026_Bd1_33243778	RLC_BdisC026	single	1	solo_LTR	GAATAAAG	TAAAGGTA	1342	5346	Bradi1g37297	11712	Bradi1g37300	39.5	40.9	43.35	43.45	44.47	41.31	6.02	0.05228309	4.0217761538	SIRE	1345	6586	RLC	NA	5346	upstream	26.200576067	6.6608584354	75.7393593922	6.0215870246	120	29	64	33219448	33269448	364	0.0029409654	2.6247500221	0.6333888123	0.8343715853	0.200982773	33238778	33250119	15	0.0003811411	0.6784831893	0.2194196112	0.4581808101	0.2387611989
Bd1	33247658	33249001	0	+	0	RLC_BdisC026_Bd1_33247658	RLC_BdisC026	single	1	five_prime_LTR	AAAGAGTA	ATTAGTAT	1344	9226	Bradi1g37297	7830	Bradi1g37300	40.5	41.3	40.55	40.47	40.62	41.33	6.02	0.03635432	2.7964861538	SIRE	1345	6586	RLC	NA	7830	downstrea	16.9462937278	6.2047178618	63.5275717838	6.0215803425	127	29	66	33223330	33273330	353	0.0028390044	2.5947993459	0.6125582917	0.814946935	0.2023886432	33242658	33254001	9	0.0002363686	0.7435094634	0.2602467077	0.41148275	0.1512360424
Bd1	33304342	33305329	0	+	0	RLG_BdisC011_Bd1_33304342	RLG_BdisC011	single	1	solo_LTR	AGACCAAG	ACCAAGTA	988	15930	Bradi1g37317	18439	Bradi1g37330	51	41.7	40.6	39.38	40.47	63.83	6.02	0.01592419	1.2249376923	Retand	972	12160	RLG	NA	15930	upstream	74.8716741019	31.7916430355	96.4530225397	6.0231963526	159	63	83	33279836	33329836	376	0.0014559026	-0.7022562979	0.4795498712	0.8663034837	0.3867536125	33299342	33310329	110	0.0019816005	-0.6222426749	0.5300283654	0.7369869124	0.2069585469
Bd1	33323283	33324100	0	+	0	RLG_BdisC012_Bd1_33323283	RLG_BdisC266	single	0	five_prime_LTR	CTACCACT	GTGGCGCC	818	0	Bradi1g37330	15364	Bradi1g37337	48	57	59.6	58.92	54.51	47.98	6.02	0.05682518	4.3711676923	Retand	851	11533	RLG	NA	0	inside	35.69039656	30.1996075355	91.8020925234	6.0244648715	159	10	37	33298692	33348692	394	0.0011393798	-1.4780486803	0.395315591	0.8795194068	0.4842038158	33318283	33329100	32	0.0004880965	-1.0698463121	0.7659050179	0.9829749104	0.2170698925
Bd1	33410617	33411966	0	+	0	RLC_BdisC024_Bd1_33410617	RLC_BdisC024	single	1	solo_LTR	GGTCCTCC	GACACCTC	1350	2475	Bradi1g37430	15395	Bradi1g37450	63.5	54.8	55.55	52.35	46.65	49.37	6.02	0.01639715	1.2613192308	Angela	1355	5207	RLC	NA	2475	upstream	71.0716581811	15.5134654639	92.4898553338	6.0215604151	176	49	77	33386292	33436292	264	0.0005496618	-2.1111196683	0.3869997182	0.8674565089	0.4804567907	33405617	33416966	8	8.78550704657823E-05	-1.3731101591	0.2190517473	0.4320962187	0.2130444714
Bd1	33502865	33503725	0	+	0	RLG_BdisC180_Bd1_33502865	RLG_BdisC180	single	1	solo_LTR	TCGCAGAG	ACAGAGGT	861	933	Bradi1g37544	16684	Bradi1g37547	58.5	59.2	55.05	52.63	49.32	61.05	6.02	0.07803211	6.00247	Retand	907	11436	RLG	NA	933	upstream	81.3377989781	36.7599198272	95.9603259139	6.0240966279	136	55	67	33478295	33528295	480	0.0030090721	1.1953535738	0.8201475184	0.9497337312	0.1295862128	33497865	33508725	116	0.0034372007	1.3035727813	0.8540774965	0.9500837943	0.0960062978
Bd1	33506385	33507710	0	+	0	RLC_BdisC030_Bd1_33506385	RLC_BdisC030	single	1	solo_LTR	TGGTTATA	ATTATATT	1326	4453	Bradi1g37544	12699	Bradi1g37547	40.5	41.1	41.15	42	48.05	48.45	6.02	0.003587663	0.2759740769	Angela	1328	5299	RLC	NA	4453	upstream	56.3921816553	3.6284820543	97.3869415808	6.0216412076	158	45	79	33482048	33532048	446	0.0028558462	1.3011831022	0.8479046405	0.9537671768	0.1058625363	33501385	33512710	143	0.004145097	1.4107752054	0.893812792	0.9181805684	0.0243677764
Bd1	33535901	33536752	0	-	0	RLG_BdisC014_Bd1_33535901	RLG_BdisC014	single	0	five_prime_LTR	ATCTGGCG	CATTATCA	852	5554	Bradi1g37560	8445	Bradi1g37562	57.5	59.8	60.8	60.88	53.33	58.4	6.02	0.04405754	3.3890415385	Retand	838	11211	RLG	NA	5554	downstream	72.1406493929	13.4130535787	96.8616231115	6.0241706228	146	48	55	33511326	33561326	404	0.0027176697	1.5564256971	0.9610376288	0.9605630362	-0.0004745926	33530901	33541752	32	0.001000399	1.4839707377	0.9814453125	0.9808467742	-0.0005985383
Bd1	33538992	33539799	0	+	0	RLG_BdisC061_Bd1_33538992	RLG_BdisC000	single	0	three_prime_LTR	GGACTAGT	ATACGGAT	808	8645	Bradi1g37560	5398	Bradi1g37562	48	44.6	46	45.2	49.28	54.52	6.02	0.03533389	2.7179915385	Retand	809	12072	RLG	NA	5398	downstrea	62.6087789918	8.4316880721	92.4703873191	6.0245561338	138	41	49	33514396	33564396	376	0.002534231	1.5659361294	0.9683790836	0.9680387436	-0.00034034	33533992	33544799	71	0.0022363709	1.5692853648	0.9916373239	0.9915178571	-0.0001194668
Bd1	33545277	33551530	0	-	0	RLC_BdisC294_Bd1_33545277	RLC_BdisC294	paired	1	three_prime_LTR-solo_LTR	AATCTAAC	GATAACTG	6254	80	Bradi1g37562	0	Bradi1g37565	49	45.3	46.15	48.13	43.41	45.18	6.02	0.04234244	3.2571107692	Ikeros	420	5379	RLC	6.5107306487	0	inside	58.4553129659	7.8076991293	71.5694454319	6.0180622741	817	231	246	33523404	33573404	345	0.0022980764	1.5025120391	0.923082685	0.9440577388	0.0209750539	33540277	33556530	150	0.0031022455	1.5349238258	0.9646737855	0.964135906	-0.0005378794
Bd1	33562792	33563672	0	-	0	RLG_BdisC014_Bd1_33562792	RLG_BdisC014	single	0	three_prime_LTR	AGTGGAAA	GGGGCTAC	881	0	Bradi1g37571	0	Bradi1g37571	53	50.1	49.2	51.9	53.19	55.91	6.02	0.0472706	3.6362	Retand	838	11211	RLG	NA	0	inside	69.4254408784	5.7093808298	90.2972614832	6.0239376136	134	46	54	33538232	33588232	425	0.0027477687	1.3499210436	0.8550008805	0.9497606802	0.0947597997	33557792	33568672	48	0.0015060117	1.5558777386	1	1	0
Bd1	33715878	33716888	0	-	0	RLG_BdisC152_Bd1_33715878	RLG_BdisC152	single	0	solo_LTR	AATAGCCA	GTGGATTC	1011	14066	Bradi1g37679	13922	Bradi1g37692	45.5	46	45.15	46.67	49.48	42.08	6.02	0.04754586	3.6573738462	CRM	1012	3260	RLG	NA	13922	upstream	32.2168023265	4.0514257176	73.7373025887	6.0230575248	150	29	43	33691383	33741383	304	0.0016252307	0.4627348626	0.88746314	0.9063003645	0.0188372245	33710878	33721888	62	0.0015356427	0.5290261174	0.8193733452	0.8902298849	0.0708565397
Bd1	33716971	33717769	0	-	0	RLG_BdisC061_Bd1_33716971	RLG_BdisC000	single	0	three_prime_LTR	ATTAGGTA	GGACTAGT	799	15159	Bradi1g37679	13041	Bradi1g37692	50	46.1	49.8	47.28	46.84	54.51	6.02	0.06140354	4.7233492308	Retand	809	12072	RLG	NA	13041	upstream	57.393178485	4.2734065372	90.3040726211	6.0246402256	143	34	49	33692370	33742370	286	0.0015310362	0.4680776513	0.88601106	0.9061364611	0.0201254011	33711971	33722769	72	0.0018186975	0.533055074	0.8431800767	0.9083935517	0.065213475
Bd1	33750097	33751422	0	+	0	RLC_BdisC030_Bd1_33750097	RLC_BdisC030	single	1	solo_LTR	GTATGAAG	ATGAAGAT	1326	0	Bradi1g37706	5825	Bradi1g37710	37	39.4	40.35	45.35	45.67	48.83	6.02	0.003234632	0.2488178462	Angela	1328	5299	RLC	NA	0	inside	60.5189712541	4.062446954	86.3096880453	6.0216412076	160	45	79	33725760	33775760	234	0.0015834107	1.5797498446	0.5811252982	0.820226772	0.2391014738	33745097	33756422	48	0.0014498545	1.5665810257	0.6958424593	0.8222465582	0.1264040989
Bd1	33774283	33775623	0	-	0	RLC_BdisC026_Bd1_33774283	RLC_BdisC026	single	1	solo_LTR	CTTTATGA	TTTCTTTT	1341	3484	Bradi1g37736	8692	Bradi1g37742	37	41.7	41.3	43.7	44.26	42.09	6.02	0.01469258	1.1301984615	SIRE	1345	6586	RLC	NA	3484	downstream	32.581264357	5.0714915096	55.4524840239	6.0215903731	129	32	61	33749953	33799953	243	0.0019824924	2.6765521733	0.6161473256	0.7799395575	0.1637922319	33769283	33780623	22	0.000847891	2.8202611446	0.7549614603	0.8138411449	0.0588796846
Bd1	33911169	33912020	0	-	0	RLG_BdisC014_Bd1_33911169	RLG_BdisC014	single	0	solo_LTR	ACGCGGTG	GCACGTGG	852	5668	Bradi1g37800	4322	Bradi1g37810	71	63.3	53.5	45.78	45.7	58.17	6.02	0.03539371	2.7225930769	Retand	838	11211	RLG	NA	4322	upstream	74.897669617	23.2498383138	94.8935550288	6.0241706228	134	51	57	33886594	33936594	367	0.0027755064	2.2161949196	0.5185227412	0.6695083398	0.1509855986	33906169	33917020	106	0.004126777	2.8627007665	0.6574181907	0.6587529672	0.0013347766
Bd1	34034825	34035233	0	+	0	RLC_BdisC294_Bd1_34034825	RLC_BdisC294	single	0	three_prime_LTR	GGGGAGAA	ATCTATCA	409	19816	Bradi1g37870	0	Bradi1g37876	41	40.3	39.9	42.67	43.47	58.82	NA	0.1441684	11.0898769231	Ikeros	420	5379	RLC	NA	0	inside	46.8897225538	14.7704037596	86.6922830612	1.072622549	80	23	30	34010029	34060029	379	0.001495219	-0.644491111	0.654529214	0.8246813797	0.1701521656	34029825	34040233	28	0.0005370667	-0.5559530105	0.6663908691	0.7334770869	0.0670862178
Bd1	34145491	34146337	0	-	0	RLG_BdisC014_Bd1_34145491	RLG_BdisC014	single	0	five_prime_LTR	ATCTGGCG	AGACACCC	847	18381	Bradi1g37947	0	Bradi1g37953	54	56.6	58.7	60.75	52.48	57.33	NA	0.03839516	2.9534738462	Retand	838	11211	RLG	NA	0	inside	65.2120548914	14.2074980349	94.207959753	1.0712647754	141	48	59	34120914	34170914	337	0.0022506236	1.5158984505	0.7669712908	0.8556382135	0.0886669227	34140491	34151337	61	0.0018305827	1.3324212297	0.8711679182	0.8885935746	0.0174256564
Bd1	34255689	34256506	0	+	0	RLG_BdisC009_Bd1_34255689	RLG_BdisC009	single	0	five_prime_LTR	TTTAGACA	GTGGCGCC	818	10075	Bradi1g38040	73512	Bradi1g38050	43	44.6	48.1	47.83	48.24	50.55	NA	0.03037401	2.3364623077	Retand	821	11895	RLG	NA	10075	upstream	43.1888541239	9.4571493943	91.9491733192	1.0713096695	162	15	45	34231098	34281098	187	0.0012650387	1.5735139026	0.9260130889	0.935002726	0.0089896371	34250689	34261506	33	0.0010193222	1.4124229566	0.952020202	0.9505208333	-0.0014993687
Bd1	34265765	34272793	0	+	0	RLG_BdisC077_Bd1_34265765	RLG_BdisC077	paired	0	NA-three_prime_LTR	ACACGACT	TCTGATGT	7029	20151	Bradi1g38040	57225	Bradi1g38050	60.5	61.3	62.65	63.1	55.1	44.51	NA	0.01698425	1.3064807692	CRM	939	5913	RLG	2.8062066689	20151	upstream	49.3651980961	1.4956603881	89.4671719828	1.0701522482	858	205	286	34244279	34294279	144	0.0009752579	1.5724548535	0.9706601478	0.970317393	-0.0003427548	34260765	34277793	10	0.000200478	1.3088475565	1	1	-1.11022302462516E-16
Bd1	34275470	34276289	0	+	0	RLG_BdisC009_Bd1_34275470	RLG_BdisC009	single	0	three_prime_LTR	GGGGCTAT	AGGACCAA	820	29856	Bradi1g38040	53729	Bradi1g38050	45.5	46.7	48.95	51.7	49.89	51.28	NA	0.03037401	2.3364623077	Retand	821	11895	RLG	NA	29856	upstream	36.9654895798	3.5282074107	92.3996526811	1.0713064713	163	16	45	34250880	34300880	92	0.000623373	1.5578251859	0.9827898551	0.9826007326	-0.0001891225	34270470	34281289	27	0.0008519075	1.4939985071	1	1	1.11022302462516E-16
Bd1	34278566	34278966	0	+	0	RLC_BdisC294_Bd1_34278566	RLC_BdisC294	single	0	solo_LTR	GAAGGTGC	AGATCCTA	401	32952	Bradi1g38040	51052	Bradi1g38050	41	52	47.25	44.42	50.93	57.25	NA	0.09775439	7.5195684615	Ikeros	420	5379	RLC	NA	32952	upstream	51.545889142	5.8132449631	95.3748115098	1.072675	90	21	29	34253766	34303766	85	0.0005755788	1.5507033454	0.981372549	0.9811507937	-0.0002217554	34273566	34283966	25	0.0008205798	1.4834620407	1	1	0
Bd1	34281447	34292895	0	+	0	RLG_BdisC266_Bd1_34281447	RLG_BdisC266	paired	0	five_prime_LTR-solo_LTR	ATACGTGA	ACATGAAA	11449	35833	Bradi1g38040	37123	Bradi1g38050	36.5	38.2	41.55	40.92	43.92	55.4	NA	0.03362446	2.5864969231	Retand	915	11367	RLG	4.1420118343	35833	upstream	56.5950017648	7.4169438745	91.414783258	1.0700934661	2155	430	818	34262171	34312171	78	0.000532564	1.5894615895	1	1	0	34276447	34297895	41	0.0006525784	1.5416368768	1	1	0
Bd1	34342504	34356056	0	+	0	RLG_BdisC000_Bd1_34342504	RLG_BdisC000	paired	0	five_prime_LTR-three_prime_LTR	GCATGTCT	GTGACAAT	13553	8453	Bradi1g38061	3657	Bradi1g38070	40.5	39.9	38.9	41.97	43.27	52.74	NA	0.03185128	2.4500984615	Retand	808	11884	RLG	9.7480938133	3657	downstrea	65.0150730914	12.152027465	93.5367251297	1.0700789551	1816	731	865	34324280	34374280	369	0.0026796619	1.9784781297	0.7777970392	0.9393235855	0.1615265464	34337504	34361056	124	0.0017567595	1.490374802	0.9373362894	0.9359229148	-0.0014133746
Bd1	34415727	34417052	0	+	0	RLC_BdisC030_Bd1_34415727	RLC_BdisC030	single	1	solo_LTR	GTCCTTAA	ACTTAAGA	1326	0	Bradi1g38117	4332	Bradi1g38118	37.5	36.8	40.35	44.88	50.12	48.6	NA	0.009063282	0.6971755385	Angela	1328	5299	RLC	NA	0	inside	61.3397377034	1.690335858	87.4284138624	1.0708075472	162	46	76	34391390	34441390	646	0.0055368452	3.0237550937	0.8390607865	0.9154222816	0.0763614951	34410727	34422052	189	0.0073597953	3.1874568768	0.9780539208	0.9778640234	-0.0001898974
Bd1	34546206	34546626	0	-	0	RLC_BdisC130_Bd1_34546206	RLC_BdisC294	single	0	solo_LTR	AAGAAGCT	ATGATCTC	421	2177	Bradi1g38227	13422	Bradi1g38238	49	44	41.9	41.42	42.35	59.52	NA	0.1531332	11.7794769231	Ikeros	436	5575	RLC	NA	2177	downstream	55.5642569324	8.1997337615	93.9222587387	1.0725476191	103	21	33	34521416	34571416	15	3.99992000159997E-05	-1.4150405069	0.3885192582	0.5930972589	0.2045780007	34541206	34551626	1	5.05053055823514E-06	-1.1286306069	NA	NA	NA
Bd1	34549350	34549757	0	-	0	RLC_BdisC294_Bd1_34549350	RLC_BdisC294	single	0	solo_LTR	TTCCCATA	GTCCAGGC	408	5321	Bradi1g38227	10291	Bradi1g38238	36.5	47.6	45.25	44	43.1	58.72	NA	0.04024008	3.0953907692	Ikeros	420	5379	RLC	NA	5321	downstream	62.1533479292	6.7342156052	95.6664653554	1.0726289926	88	22	31	34524554	34574554	15	4.18199317379229E-05	-1.3329918133	0.3750462316	0.5933436538	0.2182974221	34544350	34554757	10	0.0001342112	-1.2446591365	0.8004633205	0.8891462891	0.0886829687
Bd1	34565380	34566259	0	-	0	RLG_BdisC014_Bd1_34565380	RLG_BdisC014	single	0	solo_LTR	ATCTGGCG	CCAGATAC	880	3384	Bradi1g38244	11299	Bradi1g38250	49.5	55.4	57.1	57.38	50.94	56.77	NA	0.0474983	3.6537153846	Retand	838	11211	RLG	NA	3384	downstream	63.7773842056	6.6277373329	92.5160286337	1.0712172924	139	42	59	34540820	34590820	18	5.22037923395159E-05	-1.2876235103	0.2937302403	0.4905050338	0.1967747935	34560380	34571259	2	1.88268764120157E-05	-1.0906009545	0.0030864198	0.0030864198	0
Bd1	34629219	34630055	0	+	0	RLG_BdisC014_Bd1_34629219	RLG_BdisC014	single	0	five_prime_LTR	AATGATAC	ATCTGGCG	837	3608	Bradi1g38310	15756	Bradi1g38317	50.5	56.3	56.25	52.47	50.83	58.37	NA	0.03281859	2.5245069231	Retand	838	11211	RLG	NA	3608	upstream	75.5757927248	22.5937306792	92.0583842147	1.0712799043	127	53	61	34604637	34654637	47	0.0001666539	-0.9125663273	0.2651153452	0.5822922185	0.3171768733	34624219	34635055	NA	0	NA	NA	NA	NA
Bd1	34640793	34641630	0	-	0	RLG_BdisC012_Bd1_34640793	RLG_BdisC266	single	0	five_prime_LTR	GTGGCGCC	TGATATAT	838	15182	Bradi1g38310	4181	Bradi1g38317	39.5	47.3	47.65	52.8	55.66	49.94	NA	0.05171895	3.9783807692	Retand	851	11533	RLG	NA	4181	upstream	39.4576711323	18.9786790514	94.6051024998	1.0712783752	169	9	44	34616212	34666212	36	0.0001240942	-0.97050922	0.391447366	0.6891188037	0.2976714376	34635793	34646630	1	2.51997804469129E-05	0.2137631129	NA	NA	NA
Bd1	34646626	34647477	0	+	0	RLG_BdisC249_Bd1_34646626	RLG_BdisC249	single	0	solo_LTR	GCCCGAAC	ATCTGGCG	852	815	Bradi1g38317	18399	Bradi1g38321	58	61.8	60.6	61.5	58.41	60.05	NA	0.02836388	2.1818369231	Retand	915	11325	RLG	NA	815	upstream	81.4700071499	30.0832854349	95.4912899646	1.0712573443	155	52	48	34622052	34672052	9	4.27018486657294E-05	-0.0095303658	0.1147116534	0.216642534	0.1019308805	34641626	34652477	1	2.51672705937746E-05	0.2137631129	NA	NA	NA
Bd1	34705875	34706859	0	+	0	RLG_BdisC011_Bd1_34705875	RLG_BdisC011	single	0	three_prime_LTR	GGGGCTAC	ATCTGGCG	985	18337	Bradi1g38330	48725	Bradi1g38340	64	66.5	57.15	56.5	54.6	62.7	NA	0.05423608	4.1720061538	Retand	972	12160	RLG	NA	18337	upstream	74.4996973158	34.1886548607	94.2848866402	1.0710873984	162	61	73	34681367	34731367	64	0.0004786249	2.0739294758	0.3747184076	0.6018328403	0.2271144327	34700875	34711859	1	9.32345996189036E-06	-0.8255094443	NA	NA	NA
Bd1	34727406	34728150	0	+	0	RLG_BdisC249_Bd1_34727406	RLG_BdisC249	single	0	three_prime_LTR	GGGGCTAC	AAGGTTTA	745	39868	Bradi1g38330	27434	Bradi1g38340	56	54.3	52.35	56.13	56.95	59.68	NA	0.0285611	2.1970076923	Retand	915	11325	RLG	NA	27434	downstrea	78.8943011111	29.6882563452	97.9313688499	1.071438172	123	47	45	34702778	34752778	138	0.0009580463	1.7036266081	0.3372477232	0.5707514259	0.2335037026	34722406	34733150	74	0.0026743062	2.3064829606	0.4820702668	0.6403599191	0.1582896524
Bd1	34750805	34751279	0	+	0	RLG_BdisC072_Bd1_34750805	RLG_BdisC072	single	0	solo_LTR	AAGCCGGC	TTGGCACC	475	63267	Bradi1g38330	4305	Bradi1g38340	56	48.8	47.5	48.78	50.48	50.21	NA	0.02628691	2.02207	Retand	478	13290	RLG	NA	4305	downstrea	66.6207089814	1.6397951503	89.4211037519	1.072257384	89	21	22	34726042	34776042	138	0.0008497696	1.0911278714	0.285130378	0.5339798165	0.2488494385	34745805	34756279	9	0.0002049179	0.006157964	0.0660038259	0.1954553731	0.1294515471
Bd1	34849610	34850615	0	+	0	RLG_BdisC152_Bd1_34849610	RLG_BdisC152	single	1	solo_LTR	AGTGTGTC	CACCAGTG	1006	19251	Bradi1g38410	8537	Bradi1g38420	42	43.5	48.35	48.2	49.24	41.89	NA	0.03487047	2.6823438462	CRM	1012	3260	RLG	NA	8537	downstrea	25.9956011084	3.7046948362	71.762035735	1.0710646766	150	27	37	34825112	34875112	49	0.0002306924	-0.0391739515	0.1474421242	0.3628413012	0.215399177	34844610	34855615	3	4.04538168628569E-05	-0.8312818005	0.0071272954	0.0074229692	0.0002956738
Bd1	34869580	34870405	0	+	0	RLG_BdisC009_Bd1_34869580	RLG_BdisC009	single	0	five_prime_LTR	TTTACTGC	AGTGGCGC	826	10428	Bradi1g38420	24731	Bradi1g38455	52.5	51.8	50.85	48.5	47.24	50.42	NA	0.04393892	3.3799169231	Retand	821	11895	RLG	NA	10428	upstream	35.7967756563	4.2644319229	90.8528540212	1.0712969697	164	13	41	34844992	34894992	32	0.0001558433	0.0806743282	0.2175145783	0.5150670455	0.2975524671	34864580	34875405	10	0.0002215309	0.0230903077	0.314809156	0.6796628245	0.3648536685
Bd1	34892295	34893120	0	+	0	RLG_BdisC009_Bd1_34892295	RLG_BdisC009	single	0	three_prime_LTR	GGGGCTAA	AACTGCAA	826	33143	Bradi1g38420	2016	Bradi1g38455	45.5	46.9	47.55	46.92	45.67	50.42	NA	0.04393892	3.3799169231	Retand	821	11895	RLG	NA	2016	downstrea	35.3783750156	2.3317508413	92.7521924562	1.0712969697	164	11	44	34867708	34917708	21	5.2829668868927E-05	-1.5818159321	0.0633202307	0.3040426809	0.2407224501	34887295	34898120	8	0.0001366501	-0.6429868431	0.1689666842	0.4317262505	0.2627595664
Bd1	34935908	34936730	0	-	0	RLG_BdisC014_Bd1_34935908	RLG_BdisC014	single	0	three_prime_LTR	AATGTTCC	GGGCTACT	823	20170	Bradi1g38490	42381	Bradi1g38525	53	53.8	54	55.33	53.78	58.39	NA	0.02608799	2.0067684615	Retand	838	11211	RLG	NA	20170	downstream	67.4459552267	21.6275800426	94.4936268214	1.0713017032	127	52	59	34911319	34961319	9	2.73678736951577E-05	-1.0665315844	0.1272280282	0.1303051533	0.0030771251	34930908	34941730	NA	0	NA	NA	NA	NA
Bd1	34962627	34963463	0	-	0	RLG_BdisC014_Bd1_34962627	RLG_BdisC014	single	0	five_prime_LTR	ATCTGGCG	TTTATGTT	837	46889	Bradi1g38490	15648	Bradi1g38525	51.5	54.3	56.6	55.7	56.3	57.42	NA	0.02608799	2.0067684615	Retand	838	11211	RLG	NA	15648	upstream	59.7905581456	12.0282121507	92.6305932175	1.0712799043	129	47	60	34938045	34988045	35	5.42805644598346E-05	-2.3674130418	0.638401485	0.795452058	0.157050573	34957627	34968463	30	0.0001632886	-2.6102567847	0.8692818579	0.8967649191	0.0274830612
Bd1	34975841	34977185	0	-	0	RLC_BdisC026_Bd1_34975841	RLC_BdisC026	single	1	solo_LTR	CAACCGTC	CCGCAACA	1345	60103	Bradi1g38490	1926	Bradi1g38525	57.5	53.6	52.95	54.47	51.37	42.56	NA	0.03198944	2.4607261538	SIRE	1345	6586	RLC	NA	1926	upstream	39.3164461147	16.7014068824	71.9629549513	1.070796131	125	33	67	34951513	35001513	51	0.0001399972	-1.5210466671	0.3689334479	0.7188165065	0.3498830586	34970841	34982185	1	1.70521475988758E-05	-0.2712307471	NA	NA	NA
Bd1	34996427	34997297	0	-	0	RLG_BdisC249_Bd1_34996427	RLG_BdisC249	single	1	solo_LTR	AGGTAGAG	CCAGGTAG	871	7968	Bradi1g38640	20473	Bradi1g38650	47.5	55.6	51.45	44.5	42.27	58.97	NA	0.04393631	3.3797161538	Retand	915	11325	RLG	NA	7968	downstream	72.8284832451	18.6157388793	93.9953532099	1.0712298851	154	57	53	34971862	35021862	22	0.0001032412	-0.0476216416	0.2784141809	0.4251903558	0.1467761749	34991427	35002297	16	0.0003942524	0.4073214429	0.5148471127	0.5263636901	0.0115165773
Bd1	35031420	35044464	0	-	0	RLG_BdisC180_Bd1_35031420	RLG_BdisC180	paired	1	three_prime_LTR-five_prime_LTR	ACTTGACA	ATCCTTGA	13045	13650	Bradi1g38650	9574	Bradi1g38660	53.5	56.5	57.9	53.42	47.87	62.34	NA	0.02859866	2.1998969231	Retand	907	11436	RLG	4.8661800487	9574	upstream	80.615226607	45.5306916471	96.14441825	1.0700820301	1969	856	1137	35012942	35062942	7	2.10806594678917E-05	-1.0283838028	0.1068920328	0.0092929064	-0.0975991264	35026420	35049464	4	1.95671342512192E-05	-1.2722318472	0.1698757581	0.0031796502	-0.1666961079
Bd1	35079020	35079844	0	-	0	RLG_BdisC009_Bd1_35079020	RLG_BdisC009	single	1	solo_LTR	AACACCTT	ATAACACC	825	0	Bradi1g38680	0	Bradi1g38680	35	35	36.3	36.88	41.89	52.91	NA	0.02539178	1.9532138462	Retand	821	11895	RLG	NA	0	inside	33.3518083812	2.2175078806	92.4490207213	1.0712985437	175	15	47	35054432	35104432	9	2.79937502245688E-05	-1.0233886776	0.0891196118	0.0094818156	-0.0796377962	35074020	35084844	NA	0	NA	NA	NA	NA
Bd1	35142775	35143690	0	+	0	RLG_BdisC265_Bd1_35142775	RLG_BdisC265	single	0	five_prime_LTR	ATAACCCT	AGTGGTAT	916	23861	Bradi1g38702	14996	Bradi1g38711	46	47.7	45.65	45.52	43.6	45.14	NA	0.02511225	1.9317115385	CRM	916	5934	RLG	NA	14996	downstrea	48.5663723458	2.0293047478	89.473902052	1.0711693989	152	17	42	35118232	35168232	17	9.44789070079196E-05	0.5482507229	0.1123938388	0.2746434061	0.1622495673	35137775	35148690	NA	0	NA	NA	NA	NA
Bd1	35197361	35199073	0	-	0	RLC_BdisC022_Bd1_35197361	RLC_BdisC022	single	1	solo_LTR	ACTATCCG	GTTCTATC	1713	20493	Bradi1g38730	22969	Bradi1g38740	52.5	50.6	47.75	44.73	48.28	46.2	NA	0.003147831	0.2421408462	Angela	1712	5252	RLC	NA	20493	downstream	65.0163769211	1.7295607545	95.1162488773	1.070625	240	53	74	35173217	35223217	48	0.0001317186	-1.5168575965	0.1035719548	0.4074435803	0.3038716255	35192361	35204073	1	0.000008744	-0.8255094443	NA	NA	NA
Bd1	35235007	35235904	0	+	0	RLG_BdisC180_Bd1_35235007	RLG_BdisC180	single	0	five_prime_LTR	GGACAATG	ATCTGGCG	898	12965	Bradi1g38740	76671	Bradi1g38748	56	59.2	60.7	57.52	56.31	61.2	NA	0.0293931	2.2610076923	Retand	907	11436	RLG	NA	12965	upstream	75.5231439391	25.3661726049	96.2561135712	1.0711928651	150	68	59	35210456	35260456	32	7.23740859464461E-05	-1.8307795555	0.1448939697	0.4383269866	0.2934330169	35230007	35240904	5	6.26526015056986E-05	-1.0975252136	0.0060185185	0.0049189815	-0.001099537
Bd1	35260209	35261119	0	+	0	RLG_BdisC180_Bd1_35260209	RLG_BdisC180	single	0	solo_LTR	GGGGCTAC	ACAATGCC	911	38167	Bradi1g38740	51456	Bradi1g38748	57.5	53.7	55.8	55.92	55.37	59.89	NA	0.0293931	2.2610076923	Retand	907	11436	RLG	NA	38167	upstream	74.2216782725	24.5039557033	94.0473770299	1.0711758242	152	63	57	35235664	35285664	11	3.442320911761E-05	-1.0499405551	0.0895912074	0.2162780274	0.1266868201	35255209	35266119	NA	0	NA	NA	NA	NA
Bd1	35280948	35281755	0	-	0	RLG_BdisC061_Bd1_35280948	RLG_BdisC000	single	0	solo_LTR	GTTTTATT	CGACTAGT	808	58906	Bradi1g38740	30820	Bradi1g38748	35	52.9	52.2	49.3	48.76	52.66	NA	0.05093286	3.9179123077	Retand	809	12072	RLG	NA	30820	upstream	55.0382366172	2.6355782917	92.7525818655	1.0713258984	132	37	44	35256352	35306352	11	3.442320911761E-05	-1.0499405551	0.0895912074	0.2162780274	0.1266868201	35275948	35286755	2	1.89522960180173E-05	-1.0906009545	0.0030864198	0.0030864198	0
Bd1	35295456	35296199	0	-	0	RLG_BdisC180_Bd1_35295456	RLG_BdisC180	single	0	solo_LTR	CGGTCTTG	CACCAAAG	744	73414	Bradi1g38740	16376	Bradi1g38748	54.5	61.1	59.7	56.95	54.43	59.22	NA	0.04725002	3.6346169231	Retand	907	11436	RLG	NA	16376	upstream	81.0710038928	37.324566095	92.8603696359	1.0714401077	114	56	45	35270828	35320828	11	4.38398059919314E-05	-0.4987385334	0.2276037568	0.4518129036	0.2242091468	35290456	35301199	NA	0	NA	NA	NA	NA
Bd1	35334266	35335112	0	+	0	RLG_BdisC012_Bd1_35334266	RLG_BdisC266	single	0	five_prime_LTR	GAAGACTC	ATGGCGCC	847	1263	Bradi1g38770	19575	Bradi1g38780	43.5	48.6	48.75	52.23	49.15	47.16	NA	0.05001604	3.8473876923	Retand	851	11533	RLG	NA	1263	upstream	41.8511958561	10.0906791832	93.9597914912	1.0712647754	163	10	42	35309689	35359689	11	4.48355186523581E-05	-0.4404543317	0.2005248564	0.408977283	0.2084524266	35329266	35340112	NA	0	NA	NA	NA	NA
Bd1	35338764	35340090	0	+	0	RLC_BdisC030_Bd1_35338764	RLC_BdisC030	single	1	solo_LTR	CGACAAAC	ACAAACTC	1327	5761	Bradi1g38770	14597	Bradi1g38780	50.5	50.6	49	52.7	55.27	48.49	NA	0.009063282	0.6971755385	Angela	1328	5299	RLC	NA	5761	upstream	73.7585943468	5.1713518137	95.495945837	1.0708069382	160	45	76	35314427	35364427	9	3.89181405561078E-05	-0.2703488483	0.2999614198	0.509102527	0.2091411073	35333764	35345090	NA	0	NA	NA	NA	NA
Bd1	35345597	35346442	0	+	0	RLG_BdisC012_Bd1_35345597	RLG_BdisC266	single	0	solo_LTR	GGGCTACT	TCACATAT	846	12594	Bradi1g38770	8245	Bradi1g38780	40	43.7	47.6	51.47	52.55	48.76	NA	0.05001604	3.8473876923	Retand	851	11533	RLG	NA	8245	downstrea	42.9758912518	5.8489350662	94.2203742204	1.0712662722	172	10	37	35321020	35371020	4	1.16071647272602E-05	-0.9435840632	0.0067515432	0.007973251	0.0012217078	35340597	35351442	1	2.518119311116E-05	0.2137631129	NA	NA	NA
Bd1	35359161	35359929	0	+	0	RLG_BdisC249_Bd1_35359161	RLG_BdisC249	single	1	solo_LTR	GCCCTGGA	ATCTGGCG	769	483	Bradi1g38783	22405	Bradi1g38786	67	64.7	62.4	57.82	54.15	56.51	NA	0.03187032	2.4515630769	Retand	915	11325	RLG	NA	483	upstream	80.1782246978	23.3045133344	92.4413331723	1.0713932292	115	51	46	35334545	35384545	8	2.16211891978377E-05	-1.2460385495	0.0416780138	0.1475354031	0.1058573893	35354161	35364929	2	1.90209318750795E-05	-1.0906009545	0.0030864198	0.0030864198	0
Bd1	35404768	35406007	0	+	0	RLC_BdisC026_Bd1_35404768	RLC_BdisC026	single	0	solo_LTR	ATTCTTCT	GGTAAGTG	1240	0	Bradi1g38790	13027	Bradi1g38813	42	39.4	42.7	45.17	49.82	40.6	NA	0.06826841	5.2514161538	SIRE	1345	6586	RLC	NA	0	inside	45.422311383	7.0268188397	87.7951043944	1.0708635997	103	32	57	35380388	35430388	37	0.000172998	-0.0624987427	0.1281329676	0.3248531828	0.1967202152	35399768	35411007	5	6.17587056995186E-05	-1.0729024504	0.0062315776	0.0066374044	0.0004058268
Bd1	35431389	35431611	0	-	0	RLC_BdisC031_Bd1_35431389	RLC_BdisC031	single	0	five_prime_LTR	ATGGTATC	CACACGTT	223	5434	Bradi1g38837	1315	Bradi1g38859	57.5	53.4	50.1	49.67	46.32	39.64	NA	0.03264638	2.51126	Ale	223	4400	RLC	NA	1315	upstream	69.0351097704	1.2293992557	96.4743589744	1.0748198198	31	11	6	35406500	35456500	12	4.00560978823098E-05	-0.9291559799	0.0615579171	0.0140834042	-0.0474745128	35426389	35436611	4	4.89788944099915E-05	-1.1458288533	0.0048111837	0.0053861051	0.0005749213
Bd1	35478841	35493158	0	-	0	RLG_BdisC011_Bd1_35478841	RLG_BdisC011	paired	1	three_prime_LTR-five_prime_LTR	ACGGGGGT	ATCCGGGG	14318	32004	Bradi1g38889	22972	Bradi1g38905	67	63.1	60.65	59.55	56.7	64.41	NA	0.01572545	1.20965	Retand	972	12160	RLG	3.3515899616	22972	upstream	81.1829482851	51.1312167842	96.0391089488	1.0700747363	2119	966	1418	35461000	35511000	1	5.46219516576952E-06	0.2137631129	NA	NA	NA	35473841	35498158	NA	0	NA	NA	NA	NA
Bd1	35531902	35532782	0	+	0	RLG_BdisC180_Bd1_35531902	RLG_BdisC180	single	0	three_prime_LTR	GGGACTAC	AGTGAATA	881	14006	Bradi1g38916	12281	Bradi1g38928	55.5	52.9	52.1	56.25	56.22	60.68	NA	0.06729782	5.1767553846	Retand	907	11436	RLG	NA	12281	downstrea	80.7196283884	36.4207386965	96.6233572483	1.0712159091	141	55	70	35507342	35557342	91	0.0003406475	-0.7854099516	0.6402376632	0.8089552989	0.1687176357	35526902	35537782	NA	0	NA	NA	NA	NA
Bd1	35555244	35556082	0	+	0	RLG_BdisC014_Bd1_35555244	RLG_BdisC014	single	0	three_prime_LTR	GGGGCTAC	ATCAATAG	839	10181	Bradi1g38928	6002	Bradi1g38974	44.5	46.1	46.65	51.13	51.38	57.88	NA	0.03985025	3.0654038462	Retand	838	11211	RLG	NA	6002	downstrea	75.8198378467	10.3264839952	91.4639126044	1.0712768496	140	47	58	35530663	35580663	102	0.0002160696	-2.0475435464	0.3940786337	0.847859617	0.4537809834	35550244	35561082	47	0.000232814	-2.7705135217	0.9781483611	0.9888366627	0.0106883016
Bd1	35644482	35645812	0	-	0	RLC_BdisC026_Bd1_35644482	RLC_BdisC026	single	1	solo_LTR	GATGCTTT	TCCCATGC	1331	21096	Bradi1g39048	13293	Bradi1g39059	44	46.8	46.35	46.88	48.37	40.75	NA	0.0490445	3.7726538462	SIRE	1345	6586	RLC	NA	13293	upstream	24.828029987	7.3447740972	72.7543356213	1.0708045113	129	33	60	35620147	35670147	30	7.75802407138201E-05	-1.5849681743	0.0587436762	0.1534457575	0.0947020814	35639482	35650812	6	9.70411488366423E-05	-0.6208059075	0.1550349904	0.2210009408	0.0659659504
Bd1	35695716	35696588	0	-	0	RLG_BdisC180_Bd1_35695716	RLG_BdisC180	single	0	three_prime_LTR	AGACCCCT	GGGGCTAC	873	5872	Bradi1g39097	47781	Bradi1g39101	64.5	58.7	58.75	60.38	49.27	61.47	NA	0.03714168	2.8570523077	Retand	907	11436	RLG	NA	5872	downstream	89.2837877514	57.7115956745	96.1721000305	1.0712270642	139	60	67	35671152	35721152	24	5.78651300373708E-05	-1.6786053739	0.126339354	0.3938970331	0.2675576791	35690716	35701588	3	2.82584956354361E-05	-1.2580239732	0.3353909465	0.0030864198	-0.3323045267
Bd1	35720177	35721180	0	+	0	RLG_BdisC011_Bd1_35720177	RLG_BdisC011	single	0	five_prime_LTR	ATATTGCA	ATCTGGCG	1004	30333	Bradi1g39097	23189	Bradi1g39101	51	56.1	57.95	56.47	54.54	62.81	NA	0.02092483	1.6096023077	Retand	972	12160	RLG	NA	23189	downstrea	80.203633532	43.6168082234	95.5808733192	1.0710667996	162	63	84	35695678	35745678	25	0.0001046352	-0.4122411793	0.1093992421	0.3933415531	0.283942311	35715177	35726180	2	9.56589948152825E-06	-1.4910618232	1	1	0
Bd1	35731372	35732492	0	-	0	RLC_BdisC209_Bd1_35731372	RLC_BdisC030	single	0	solo_LTR	GCACGGGC	GTATTCAT	1121	41528	Bradi1g39097	11877	Bradi1g39101	50	64.3	66.4	64.83	60.52	51.52	NA	0.01275217	0.9809361538	Angela	1318	5304	RLC	NA	11877	upstream	61.3298540233	8.6424319693	93.0048111585	1.0709553571	135	45	79	35706932	35756932	28	0.0001161854	-0.4425378977	0.1027268122	0.3505864453	0.247859633	35726372	35737492	10	0.0001456883	-0.9619366042	0.2156285751	0.5104255944	0.2947970192
Bd1	35735145	35736148	0	+	0	RLG_BdisC011_Bd1_35735145	RLG_BdisC011	single	0	three_prime_LTR	GGGGCTAC	ATTGCGTG	1004	45301	Bradi1g39097	8221	Bradi1g39101	56	52.1	52.6	53.8	52.32	63.71	NA	0.02092483	1.6096023077	Retand	972	12160	RLG	NA	8221	downstrea	84.5098025924	45.4848226422	96.8599075037	1.0710667996	162	67	86	35710646	35760646	32	0.0001203959	-0.7310746626	0.119246992	0.404263648	0.285016656	35730145	35741148	18	0.0004073263	0.1524072295	0.1687139496	0.4947836024	0.3260696528
Bd1	35773100	35774811	0	+	0	RLC_BdisC022_Bd1_35773100	RLC_BdisC022	single	1	solo_LTR	GGAGTACT	AGTACTTG	1712	21199	Bradi1g39105	8729	Bradi1g39110	63	57	54.6	47.58	45.34	46.23	NA	0.005735201	0.4411693077	Angela	1712	5252	RLC	NA	8729	downstrea	62.5719843526	4.7742374702	92.9568589718	1.0706253653	240	52	75	35748956	35798956	52	0.0001647193	-1.2032017159	0.160564951	0.4043326442	0.2437676932	35768100	35779811	13	0.0001495105	-1.3673830174	0.3455626315	0.4306636235	0.085100992
Bd1	35778950	35780272	0	-	0	RLC_BdisC030_Bd1_35778950	RLC_BdisC030	single	1	solo_LTR	AGCTTCAA	GCCGCTTC	1323	27049	Bradi1g39105	3268	Bradi1g39110	69.5	63.6	54.3	53.13	53.92	48.11	NA	0.01070627	0.8235592308	Angela	1328	5299	RLC	NA	3268	upstream	68.0483949217	9.0028286083	92.3430397768	1.0708093797	162	49	73	35754611	35804611	51	0.0001609072	-1.2115489924	0.1578340791	0.4110367499	0.2532026708	35773950	35785272	4	5.12558371039246E-05	-0.9435840632	0.0543981481	0.0055298354	-0.0488683128
Bd1	35833374	35834144	0	+	0	RLG_BdisC077_Bd1_35833374	RLG_BdisC077	single	0	solo_LTR	ATTACATC	TCTCGGCT	771	8487	Bradi1g39167	10078	Bradi1g39180	51.5	43	40.45	43.28	44.07	45.58	NA	0.05523443	4.2488023077	CRM	939	5913	RLG	NA	8487	upstream	61.2139226329	1.6221262487	89.7465728716	1.0713896104	95	28	29	35808759	35858759	28	7.64138344544631E-05	-1.472111454	0.1381171542	0.456984595	0.3188674408	35828374	35839144	10	0.0001665343	-0.742241388	0.5853195756	0.8036565978	0.2183370221
Bd1	35887935	35888361	0	+	0	RLC_BdisC130_Bd1_35887935	RLC_BdisC294	single	0	three_prime_LTR	GGGAGAAT	TTTATTCC	427	3223	Bradi1g39190	9497	Bradi1g39218	35.5	40.9	41.8	40.6	41.46	59.39	NA	0.03812786	2.9329123077	Ikeros	436	5575	RLC	NA	3223	upstream	59.3564399994	12.4171388063	92.5851792046	1.0725117371	89	20	34	35863148	35913148	68	0.0003335637	0.1111513624	0.3087314667	0.6422951659	0.3335636993	35882935	35893361	NA	0	NA	NA	NA	NA
Bd1	35888703	35889657	0	-	0	RLG_BdisC039_Bd1_35888703	RLG_BdisC039	single	0	three_prime_LTR	CAGGGCCC	GGGAGGAT	955	3991	Bradi1g39190	8201	Bradi1g39218	43.5	39.1	42.6	41.58	43.39	45.7	NA	0.01061206	0.8163123077	CRM	955	6364	RLG	NA	3991	downstream	45.4467271859	1.4680348452	91.4842853274	1.0711215933	161	24	37	35864180	35914180	69	0.0003390259	0.1173907822	0.3036254618	0.6420768691	0.3384514072	35883703	35894657	NA	0	NA	NA	NA	NA
Bd1	35987521	35988475	0	-	0	RLG_BdisC039_Bd1_35987521	RLG_BdisC039	single	0	five_prime_LTR	CGTGGTAT	CACGGGGT	955	2998	Bradi1g05804	3980	Bradi1g39220	34	42	43.95	43.05	42.18	45.07	NA	0.01061206	0.8163123077	CRM	955	6364	RLG	NA	2998	downstream	42.4411930183	4.6382571896	85.3246704328	1.0711215933	158	24	37	35962998	36012998	79	0.000430347	0.5286510623	0.2133879884	0.3203727772	0.1069847888	35982521	35993475	4	7.68694900189772E-05	-0.279065467	0.2057461874	0.3389842048	0.1332380174
Bd1	36019700	36028371	0	-	0	RLC_BdisC022_Bd1_36019700	RLC_BdisC022	paired	1	three_prime_LTR-five_prime_LTR	AGTATCAG	GCCGTATC	8672	8049	Bradi1g39238	2424	Bradi1g39242	44.5	39.5	38.35	41.2	41.56	43.67	NA	0.004085297	0.3142536154	Angela	1712	5252	RLC	0.8632832023	2424	upstream	66.3691689359	1.2082388238	89.9266246798	1.0701233998	1093	264	327	35999036	36049036	73	0.0004073318	0.6287356806	0.2385819638	0.2963667526	0.0577847888	36014700	36033371	7	5.30228510204156E-05	-1.1359492475	0.1010259587	0.0066035855	-0.0944223732
Bd1	36079604	36080517	0	+	0	RLG_BdisC180_Bd1_36079604	RLG_BdisC180	single	0	solo_LTR	AGGGCTAC	ACCTGGCA	914	7571	Bradi1g39290	6935	Bradi1g39305	56.5	42.6	42.9	40.58	41.59	59.47	NA	0.04868298	3.7448446154	Retand	907	11436	RLG	NA	6935	downstrea	81.1226543935	30.66360851	96.2628879721	1.0711719606	142	57	64	36055060	36105060	46	0.0002962387	1.2611199711	0.4385162142	0.7207958824	0.2822796681	36074604	36085517	1	9.38411285334117E-06	-0.8255094443	NA	NA	NA
Bd1	36080799	36082144	0	+	0	RLC_BdisC026_Bd1_36080799	RLC_BdisC026	single	1	solo_LTR	AATTGAAT	TGAATTAA	1346	8766	Bradi1g39290	5308	Bradi1g39305	36.5	43.5	45.75	44.33	43.74	41.86	NA	0.0401204	3.0861846154	SIRE	1345	6586	RLC	NA	5308	downstrea	41.7890846095	3.7928691491	84.9205455195	1.070795539	130	33	68	36056472	36106472	46	0.0002962387	1.2611199711	0.4385162142	0.7207958824	0.2822796681	36075799	36087144	4	0.000144429	1.7433824344	0.5000771605	0.666718107	0.1666409465
Bd1	36179301	36180095	0	-	0	RLG_BdisC249_Bd1_36179301	RLG_BdisC249	single	0	solo_LTR	ACAATAAT	CGTGGACA	795	4650	Bradi1g39472	27247	Bradi1g39490	52.5	50.7	51.75	53.05	52.88	58.94	NA	0.02525598	1.9427676923	Retand	915	11325	RLG	NA	4650	downstream	62.6093061657	7.6548921569	86.3303667369	1.0713476071	120	54	55	36154698	36204698	39	0.0001932252	0.1445354104	0.1608494825	0.577292826	0.4164433435	36174301	36185095	2	1.89751195333702E-05	-1.0906009545	0.0030864198	0.0030864198	0
Bd1	36202740	36203548	0	-	0	RLG_BdisC249_Bd1_36202740	RLG_BdisC249	single	0	five_prime_LTR	ATCTGGCG	CGTGGACT	809	28089	Bradi1g39472	3794	Bradi1g39490	66	56.9	55.05	56.05	55.68	57.8	NA	0.03416925	2.6284038462	Retand	915	11325	RLG	NA	3794	upstream	71.8779900171	16.2323464059	92.2859043237	1.0713242574	124	51	52	36178144	36228144	1	2.04832318716357E-06	-0.8255094443	NA	NA	NA	36197740	36208548	1	9.47527131847216E-06	-0.8255094443	NA	NA	NA
Bd1	36220620	36221602	0	+	0	RLG_BdisC011_Bd1_36220620	RLG_BdisC011	single	0	three_prime_LTR	GGGGCTAC	AAAAAGGG	983	13278	Bradi1g39490	49655	Bradi1g39510	66.5	66.3	64.15	66.28	63.68	62.42	NA	0.0282397	2.1722846154	Retand	972	12160	RLG	NA	13278	upstream	79.0514709257	24.6599793285	92.2926464727	1.071089613	153	58	75	36196111	36246111	8	0.000027567	-0.7959035258	0.2774163284	0.5548401725	0.2774238441	36215620	36226602	NA	0	NA	NA	NA	NA
Bd1	36251146	36251948	0	+	0	RLG_BdisC061_Bd1_36251146	RLG_BdisC000	single	0	five_prime_LTR	TGTGTCGA	GTTGGCGC	803	43804	Bradi1g39490	19309	Bradi1g39510	52.5	55.1	54	54.42	51.83	54.11	NA	0.1163763	8.9520230769	Retand	809	12072	RLG	NA	19309	downstrea	67.6735848104	15.8520621749	96.1778796869	1.0713341646	130	37	52	36226547	36276547	29	8.62856142592653E-05	-1.2974572387	0.0723758277	0.359226257	0.2868504293	36246146	36256948	5	6.83388485022534E-05	-0.9774892431	0.30559354	0.5043168168	0.1987232768
Bd1	36257156	36257899	0	+	0	RLG_BdisC014_Bd1_36257156	RLG_BdisC014	single	0	solo_LTR	GGGGCTAC	CGAACCAA	744	49814	Bradi1g39490	13358	Bradi1g39510	67	64.5	62.7	59.65	57.24	56.53	NA	0.03543739	2.7259530769	Retand	838	11211	RLG	NA	13358	downstrea	71.7176041334	8.7504711064	92.6884323406	1.0714401077	109	45	42	36232528	36282528	30	8.83339374464289E-05	-1.3236336532	0.0677888593	0.346945573	0.2791567137	36252156	36262899	6	4.24994889469553E-05	-1.836034536	0.4012546728	0.6007820221	0.1995273493
Bd1	36305051	36305893	0	-	0	RLG_BdisC014_Bd1_36305051	RLG_BdisC014	single	0	three_prime_LTR	AGATAACT	GGGGCTAC	843	24929	Bradi1g39570	96339	Bradi1g39621	54	51.8	51.5	47.2	43.9	58.67	NA	0.04024339	3.0956453846	Retand	838	11211	RLG	NA	24929	downstream	70.4876791335	13.4704870085	91.8858517478	1.0712707839	126	47	65	36280472	36330472	91	0.0005310847	0.831339619	0.2202495359	0.5388277414	0.3185782055	36300051	36310893	4	3.31906485282178E-05	-1.5033687502	0.0022939606	0.0025581137	0.000264153
Bd1	36306958	36309949	0	-	0	RLG_BdisC004_Bd1_36306958	RLG_BdisC004	single	0	three_prime_LTR	CTGTGTGT	GTTAGGTC	2992	26836	Bradi1g39570	92283	Bradi1g39621	53	52.9	52.55	52.05	47.22	45.24	NA	0.04073906	3.1337738462	Tekay	3109	6177	RLG	NA	26836	downstream	69.3878434368	7.8167924034	93.0394399277	1.0703577399	443	132	142	36283454	36333454	91	0.0005310847	0.831339619	0.2202495359	0.5388277414	0.3185782055	36301958	36314949	4	2.77006005227421E-05	-1.5033687502	0.0022939606	0.0020298076	-0.000264153
Bd1	36323867	36324754	0	-	0	RLG_BdisC180_Bd1_36323867	RLG_BdisC180	single	0	NA	ACTTTGAC	GGCTACTA	888	43745	Bradi1g39570	77478	Bradi1g39621	62	55.8	57.8	54.72	49.45	59.98	NA	0.03834835	2.9498730769	Retand	907	11436	RLG	NA	43745	downstream	76.254430611	28.3099867518	95.0486509328	1.0712063134	155	53	66	36299310	36349310	28	9.18047072913449E-05	-1.0736856357	0.0796577489	0.2835099672	0.2038522184	36318867	36329754	4	0.0001164057	0.8007772518	0.1732255865	0.3404784136	0.1672528271
Bd1	36372191	36372953	0	-	0	RLG_BdisC180_Bd1_36372191	RLG_BdisC180	single	0	solo_LTR	TTTCGTGT	AACCTTTG	763	92069	Bradi1g39570	29279	Bradi1g39621	58.5	55.8	57.3	59.33	55.32	58.92	NA	0.03834835	2.9498730769	Retand	907	11436	RLG	NA	29279	upstream	71.0384162382	16.3438522234	93.909125593	1.0714041995	130	47	45	36347572	36397572	16	4.94442458234761E-05	-1.1387052842	0.0700487031	0.1096458993	0.0395971962	36367191	36377953	NA	0	NA	NA	NA	NA
Bd1	36378593	36379369	0	-	0	RLG_BdisC014_Bd1_36378593	RLG_BdisC014	single	0	five_prime_LTR	ATCTGGCG	GAAGAAAG	777	98471	Bradi1g39570	22863	Bradi1g39621	47.5	53.4	54.8	57.13	60.03	54.77	NA	0.04024339	3.0956453846	Retand	838	11211	RLG	NA	22863	upstream	66.7981111142	2.4777517166	92.7798789893	1.071378866	118	45	42	36353981	36403981	20	5.66418259117037E-05	-1.3514730377	0.0671559526	0.0871289079	0.0199729552	36373593	36384369	NA	0	NA	NA	NA	NA
Bd1	36380701	36381705	0	+	0	RLG_BdisC011_Bd1_36380701	RLG_BdisC011	single	0	solo_LTR	GAGATGGG	ACGGGTGC	1005	100579	Bradi1g39570	20527	Bradi1g39621	56.5	56	55.1	56.75	59.3	62.75	NA	0.02718075	2.0908269231	Retand	972	12160	RLG	NA	20527	downstrea	81.4475418539	39.3462386643	96.3169832013	1.0710657371	161	70	80	36356203	36406203	20	5.66418259117037E-05	-1.3514730377	0.0671559526	0.0871289079	0.0199729552	36375701	36386705	1	3.37361202039937E-05	0.8113448333	NA	NA	NA
Bd1	36385044	36385953	0	-	0	RLG_BdisC180_Bd1_36385044	RLG_BdisC180	single	0	five_prime_LTR	ATCTGGCG	GGGGAGCG	910	104922	Bradi1g39570	16279	Bradi1g39621	56.5	57.3	53.5	57.03	52.59	60.51	NA	0.05705561	4.3888930769	Retand	907	11436	RLG	NA	16279	upstream	74.374055246	29.9316303465	96.6459450964	1.0711771177	152	55	70	36360498	36410498	19	4.62010674438005E-05	-1.6225528218	0.0803241923	0.1712842841	0.0909600918	36380044	36390953	6	8.01853520267337E-05	-1.0455982157	0.0755297217	0.204592219	0.1290624973
Bd1	36404440	36405359	0	-	0	RLG_BdisC077_Bd1_36404440	RLG_BdisC077	single	0	solo_LTR	TCTTGGTA	CCTGATAC	920	43	Bradi1g39671	2633	Bradi1g39720	47	40.6	44.1	41.72	47.17	43.85	NA	0.05990952	4.6084246154	CRM	939	5913	RLG	NA	43	downstream	71.7699456264	6.8429177735	92.8131605551	1.071164309	113	26	41	36379900	36429900	20	4.46648250534278E-05	-1.771267155	0.1019430891	0.2253913819	0.1234482928	36399440	36410359	9	8.28474512685039E-05	-1.7058310228	0.0863322882	0.2521516615	0.1658193732
Bd1	36422975	36424014	0	+	0	RLG_BdisC152_Bd1_36422975	RLG_BdisC152	single	1	solo_LTR	CACTGCGG	ATGCGGGT	1040	14983	Bradi1g39720	167467	Bradi1g39920	68	61.7	64.5	60.95	59.42	44.18	NA	0.0165388	1.2722153846	CRM	1012	3260	RLG	NA	14983	upstream	19.3192908433	4.7527910981	55.0170032092	1.0710298364	148	29	51	36398494	36448494	17	3.76663874972856E-05	-1.7489820653	0.1118760687	0.2051431027	0.093267034	36417975	36429014	NA	0	NA	NA	NA	NA
Bd1	36447220	36448208	0	+	0	RLG_BdisC011_Bd1_36447220	RLG_BdisC011	single	0	five_prime_LTR	AAAACCCT	ATCTGGCG	989	39228	Bradi1g39720	143273	Bradi1g39920	45	55.3	56.55	56.35	55.95	63.16	NA	0.01783294	1.3717646154	Retand	972	12160	RLG	NA	39228	upstream	75.0873943983	28.0064006689	93.7240166071	1.071082996	149	60	84	36422714	36472714	5	0.000016415	-0.7989742101	0.0813217139	0.0084763072	-0.0728454067	36442220	36453208	1	9.32006621907049E-06	-0.8255094443	NA	NA	NA
Bd1	36457371	36458355	0	+	0	RLG_BdisC011_Bd1_36457371	RLG_BdisC011	single	1	solo_LTR	CCCCTCCC	AACCCTAA	985	49379	Bradi1g39720	133126	Bradi1g39920	49	48.8	57.3	54.05	58.88	62.6	NA	0.01783294	1.3717646154	Retand	972	12160	RLG	NA	49379	upstream	79.0093443394	38.3544177614	93.4803242734	1.0710873984	147	62	81	36432863	36482863	5	0.000016415	-0.7989742101	0.0813217139	0.0084763072	-0.0728454067	36452371	36463355	2	2.69344398899055E-05	-0.7244653031	0.0065359477	0.0065359477	0
Bd1	36472431	36473355	0	-	0	RLG_BdisC011_Bd1_36472431	RLG_BdisC011	single	0	solo_LTR	ATCTGGCG	CGACAATT	925	64439	Bradi1g39720	118126	Bradi1g39920	72.5	68.9	65.3	66.7	63.18	61.9	NA	0.03369601	2.5920007692	Retand	972	12160	RLG	NA	64439	downstream	78.7203975097	37.7719637957	96.4200298785	1.0711580087	131	62	81	36447893	36497893	10	5.05822031496781E-05	0.1887621101	0.1397650743	0.2313564509	0.0915913766	36467431	36478355	NA	0	NA	NA	NA	NA
Bd1	36505633	36507346	0	-	0	RLC_BdisC022_Bd1_36505633	RLC_BdisC022	single	0	three_prime_LTR	ATTTATTA	TGGGAGAC	1714	97641	Bradi1g39720	84135	Bradi1g39920	37	42.4	42.8	40.25	45.01	45.94	NA	0.003765588	0.2896606154	Angela	1712	5252	RLC	NA	84135	upstream	64.2561766736	3.6958673955	98.6530612245	1.0706246351	240	52	72	36481490	36531490	12	5.46788495240053E-05	-0.1329310436	0.0958844131	0.1892138803	0.0933294672	36500633	36512346	3	2.62296929352994E-05	-1.2580239732	0.3353909465	0.0030864198	-0.3323045267
Bd1	36518180	36532614	0	+	0	RLG_BdisC011_Bd1_36518180	RLG_BdisC011	paired	0	solo_LTR-solo_LTR	ACACCCGA	AATAGGAA	14435	110188	Bradi1g39720	58867	Bradi1g39920	49	51.7	49.8	56.55	52.62	64.67	NA	NA	#VALUE!	Retand	972	12160	RLG	19.4150897026	58867	downstrea	82.9024942166	54.5542368985	96.0898255512	1.0700741305	2096	997	1440	36500397	36550397	47	9.28573178180818E-05	-2.0926630516	0.337285846	0.679391742	0.3421058959	36513180	36537614	8	5.55367813291628E-05	-0.8282098672	0.046808485	0.1536365297	0.1068280447
Bd1	36539255	36540105	0	+	0	RLG_BdisC180_Bd1_36539255	RLG_BdisC180	single	0	five_prime_LTR	TCGTTAAG	ATCTGGCG	851	131263	Bradi1g39720	51376	Bradi1g39920	51.5	54	52.95	51.77	51.3	59.29	NA	0.04941237	3.8009515385	Retand	907	11436	RLG	NA	51376	downstrea	72.8488742352	24.4114399798	92.8183536256	1.0712588235	132	51	66	36514680	36564680	48	9.19185030239651E-05	-2.1407700397	0.3036319707	0.7072364208	0.4036044501	36534255	36545105	38	0.0003307441	-2.1301612241	0.44109328	0.7323615422	0.2912682621
Bd1	36561212	36562209	0	-	0	RLG_BdisC011_Bd1_36561212	RLG_BdisC011	single	0	three_prime_LTR	ACTGATGT	GGCTACTA	998	153220	Bradi1g39720	29272	Bradi1g39920	63	50.1	53	54.5	54.9	62.79	NA	0.02069161	1.5916623077	Retand	972	12160	RLG	NA	29272	upstream	73.6759020342	33.3737586416	95.3278568048	1.0710732197	140	58	92	36536710	36586710	43	6.89317650346851E-05	-2.3605915313	0.3754417289	0.7896704183	0.4142286894	36556212	36567209	4	2.36691166142454E-05	-1.7561747379	0.5007507508	0.6671671672	0.1664164164
Bd1	36586255	36587249	0	-	0	RLG_BdisC011_Bd1_36586255	RLG_BdisC011	single	0	five_prime_LTR	ATCTGGCG	TTACTGAT	995	178263	Bradi1g39720	4232	Bradi1g39920	53	59.3	57.7	54.55	53.38	63.28	NA	0.02069161	1.5916623077	Retand	972	12160	RLG	NA	4232	upstream	80.7118511275	46.1499658713	94.8795561332	1.0710764588	147	61	90	36561752	36611752	31	0.0002271363	1.8764068459	0.6075870271	0.7388038335	0.1312168065	36581255	36592249	3	5.7959877016386E-05	-0.2373622818	0.0175744372	0.0230936819	0.0055192447
Bd1	36651576	36654730	0	-	0	RLG_BdisC004_Bd1_36651576	RLG_BdisC004	single	0	solo_LTR	GGGGGGAT	AGAGGCGG	3155	39944	Bradi1g39944	49453	Bradi1g39950	69.5	67.8	63.65	62.9	62.92	44.71	NA	0.00398215	0.3063192308	Tekay	3109	6177	RLG	NA	39944	downstream	68.1099204112	11.8961004078	95.1298762911	1.0703392517	450	132	159	36628153	36678153	2	1.12942264625547E-05	0.3567790423	0.1068376068	0.1068376068	0	36646576	36659730	NA	0	NA	NA	NA	NA
Bd1	36674153	36675152	0	-	0	RLG_BdisC011_Bd1_36674153	RLG_BdisC011	single	0	solo_LTR	ATCTAGCG	GGCTCAGG	1000	62521	Bradi1g39944	29031	Bradi1g39950	71	65.8	62.85	60.63	56.04	60.46	NA	0.05104501	3.9265392308	Retand	972	12160	RLG	NA	29031	upstream	80.170502044	35.7476454542	95.1452849439	1.0710710711	161	64	71	36649652	36699652	65	8.51761058662184E-05	-2.6333864438	0.7220630634	0.8199561874	0.097893124	36669153	36680152	7	8.40553472132419E-05	-1.2459050354	0.1144455932	0.1853527718	0.0709071787
Bd1	36723271	36724070	0	-	0	RLG_BdisC011_Bd1_36723271	RLG_BdisC011	single	0	solo_LTR	AGATGTAT	CGCTTGGG	800	19088	Bradi1g39950	130945	Bradi1g40150	51.5	49.4	53.55	53.9	55.05	61.58	NA	0.01783294	1.3717646154	Retand	972	12160	RLG	NA	19088	downstream	74.0280626764	29.2033357481	91.7954574738	1.071339174	117	49	63	36698670	36748670	29	0.0001313772	-0.1670412943	0.1259954749	0.3101979326	0.1842024576	36718271	36729070	7	8.21874506085032E-05	-1.308053959	0.4799015285	0.5039866255	0.024085097
Bd1	36737823	36740994	0	+	0	RLG_BdisC004_Bd1_36737823	RLG_BdisC004	single	1	solo_LTR	TTCAACAG	AACAGCCT	3172	33640	Bradi1g39950	114021	Bradi1g40150	54	54	52.4	52.88	55.23	43.99	NA	0.005871673	0.4516671538	Tekay	3109	6177	RLG	NA	33640	upstream	82.5454718913	21.0660720386	96.739383021	1.070337433	460	126	144	36714408	36764408	59	0.0003213307	0.5217030247	0.163745209	0.3536874524	0.1899422434	36732823	36745994	11	0.000238987	0.6203181392	0.2597382034	0.3850112297	0.1252730263
Bd1	36777465	36778808	0	-	0	RLC_BdisC026_Bd1_36777465	RLC_BdisC026	single	0	five_prime_LTR	ATTGACAT	GGGGAGAT	1344	73282	Bradi1g39950	76207	Bradi1g40150	38.5	42.4	41.2	41.83	44.27	42.52	NA	0.04194059	3.2261992308	SIRE	1345	6586	RLC	NA	73282	downstream	26.1483768011	2.9983939294	79.0305145188	1.0707967238	127	31	64	36753136	36803136	29	0.0001779196	0.9997476553	0.2536527592	0.3407137327	0.0870609734	36772465	36783808	1	2.72106045619519E-05	0.430278229	NA	NA	NA
Bd1	36782958	36783912	0	+	0	RLG_BdisC039_Bd1_36782958	RLG_BdisC039	single	0	five_prime_LTR	CTGAGTCT	CGTGGTAT	955	78775	Bradi1g39950	71103	Bradi1g40150	41.5	44.3	45.35	45.48	43.79	45.18	NA	0.02327298	1.7902292308	CRM	955	6364	RLG	NA	71103	downstrea	46.7056616268	1.4402159668	92.2246598717	1.0711215933	162	25	35	36758435	36808435	30	0.00019277	1.2143531903	0.2790916757	0.3829404471	0.1038487714	36777958	36788912	NA	0	NA	NA	NA	NA
Bd1	36812087	36813017	0	-	0	RLG_BdisC011_Bd1_36812087	RLG_BdisC011	single	0	solo_LTR	ATTAATAA	GGGGCTAC	931	107904	Bradi1g39950	41998	Bradi1g40150	54	46	54.85	55.55	52.46	63.33	NA	0.02939661	2.2612776923	Retand	972	12160	RLG	NA	41998	upstream	88.1514625662	54.2360271379	95.0321683601	1.0711505376	152	57	81	36787552	36837552	6	3.37404347218888E-05	0.4895689235	0.1926204252	0.3831568577	0.1905364324	36807087	36818017	2	2.70674981420375E-05	-0.7244653031	0.0065359477	0.0065359477	0
Bd1	36831204	36832043	0	+	0	RLG_BdisC014_Bd1_36831204	RLG_BdisC014	single	0	three_prime_LTR	GGGCTTAC	ATCCTCAA	840	127021	Bradi1g39950	22972	Bradi1g40150	56	53.4	53.3	53.85	53.79	57.57	NA	0.04577003	3.5207715385	Retand	838	11211	RLG	NA	22972	downstrea	66.467729752	2.3708548557	93.4374824967	1.0712753278	139	42	57	36806624	36856624	24	0.0001684746	1.614860102	0.2699370562	0.4753217447	0.2053846885	36826204	36837043	NA	0	NA	NA	NA	NA
Bd1	36919152	36920191	0	-	0	RLG_BdisC152_Bd1_36919152	RLG_BdisC152	single	1	solo_LTR	ACAATCCT	ACACAATC	1040	46418	Bradi1g40235	69872	Bradi1g40262	38.5	45.5	42.7	47.02	50.93	44.66	NA	0.01307545	1.0058038462	CRM	1012	3260	RLG	NA	46418	downstream	19.2929292929	4.8429703245	78.6988298493	1.0710298364	158	25	50	36894672	36944672	18	0.000062673	-0.8849401423	0.0430677105	0.0564226137	0.0133549032	36914152	36925191	9	0.0001512668	-0.6507908454	0.0534315776	0.1025770259	0.0491454483
Bd1	36950108	36951107	0	+	0	RLG_BdisC011_Bd1_36950108	RLG_BdisC011	single	0	three_prime_LTR	GGGGCTAC	ACGCACCT	1000	77374	Bradi1g40235	38956	Bradi1g40262	64.5	50	56.75	57.67	56.85	62.36	NA	0.01742375	1.3402884615	Retand	972	12160	RLG	NA	38956	downstrea	84.0137748274	43.7194897114	98.0733148966	1.0710710711	160	60	78	36925608	36975608	6	1.84633576176272E-05	-0.9541872127	0.0512689335	0.0077334267	-0.0435355068	36945108	36956107	NA	0	NA	NA	NA	NA
Bd1	36971023	36971859	0	+	0	RLG_BdisC077_Bd1_36971023	RLG_BdisC077	single	0	solo_LTR	CAATAAAT	TAAGTACT	837	98289	Bradi1g40235	18204	Bradi1g40262	45	48.7	49.95	55.3	60.62	47.37	NA	0.02364977	1.8192130769	CRM	939	5913	RLG	NA	18204	downstrea	60.4935064935	1.0028340035	94.4843886246	1.0712799043	98	27	41	36946441	36996441	4	1.09528392646941E-05	-1.0266488877	0.0059610264	0.0071272954	0.001166269	36966023	36976859	2	2.32331912783387E-05	-0.9018122593	0.0047619048	0.0047619048	0
Bd1	37049536	37054684	0	-	0	RLG_BdisC152_Bd1_37049536	RLG_BdisC152	paired	1	three_prime_LTR-five_prime_LTR	ACAAACTC	AGTCAAAC	5149	59473	Bradi1g40262	82425	Bradi1g40290	40.5	42	45.25	42.9	48.8	39.88	NA	0.01125648	0.8658830769	CRM	1012	3260	RLG	1.6202453514	59473	downstream	30.6835337351	2.8468459056	76.0742632719	1.0702078477	695	137	175	37027110	37077110	15	4.16207892058375E-05	-1.3419658892	0.0427243137	0.0164389077	-0.026285406	37044536	37059684	5	3.849856714906E-05	-1.3129743914	0.0179867931	0.003933762	-0.0140530311
Bd1	37071886	37072862	0	+	0	RLG_BdisC011_Bd1_37071886	RLG_BdisC011	single	0	three_prime_LTR	GGCTACTT	ATCGGGCG	977	81823	Bradi1g40262	64247	Bradi1g40290	61	62.2	57.6	57.6	59.71	62.09	NA	0.0373085	2.8698846154	Retand	972	12160	RLG	NA	64247	downstrea	76.7133223738	32.1035033984	94.7729493029	1.0710963115	158	61	73	37047374	37097374	21	3.729655136627E-05	-2.1031448292	0.2059990706	0.3776900574	0.1716909868	37066886	37077862	NA	0	NA	NA	NA	NA
Bd1	37111837	37112771	0	+	0	RLG_BdisC152_Bd1_37111837	RLG_BdisC152	single	0	five_prime_LTR	TCGCTTCA	ACGTGGTC	935	121774	Bradi1g40262	24338	Bradi1g40290	42	46.6	49.65	50.05	53.42	43.15	NA	0.03885786	2.9890661538	CRM	1012	3260	RLG	NA	24338	downstrea	17.6563396443	2.8541681678	74.6527777778	1.0711456103	139	26	40	37087304	37137304	22	0.000080226	-0.7886363889	0.0559393916	0.1958798193	0.1399404277	37106837	37117771	6	0.000055416	-1.5537358502	0.0694586302	0.2022080904	0.1327494603
Bd1	37118108	37126319	0	-	0	RLG_BdisC039_Bd1_37118108	RLG_BdisC039	paired	1	three_prime_LTR-five_prime_LTR	CCAGGCGG	GCCCAGGT	8212	128045	Bradi1g40262	10790	Bradi1g40290	56.5	59.9	59.6	61.17	64.01	42.82	NA	0.01031418	0.7933984615	CRM	955	6364	RLG	1.6950520623	10790	upstream	43.6801475275	2.0254059131	83.0898014414	1.070130313	1158	248	310	37097214	37147214	23	8.63425121255754E-05	-0.7158499304	0.0622050151	0.1902265301	0.128021515	37113108	37131319	NA	0	NA	NA	NA	NA
Bd1	37133991	37134999	0	+	0	RLG_BdisC152_Bd1_37133991	RLG_BdisC152	single	0	three_prime_LTR	AGGGAGGA	ACCCTGAC	1009	143928	Bradi1g40262	2110	Bradi1g40290	51	40.5	41	44.85	51.53	42.36	NA	0.03885786	2.9890661538	CRM	1012	3260	RLG	NA	2110	downstrea	30.6603196743	3.1555038853	89.4277955899	1.0710615079	157	25	39	37109495	37159495	12	4.85907778288247E-05	-0.4644332545	0.0839531461	0.1825181437	0.0985649976	37128991	37139999	5	0.0001288226	0.4937208568	0.0963178845	0.2276028603	0.1312849759
Bd1	37138687	37144209	0	-	0	RLG_BdisC152_Bd1_37138687	RLG_BdisC152	paired	0	three_prime_LTR-solo_LTR	ACGCGTGG	GTAGAGTA	5523	1578	Bradi1g40290	33260	Bradi1g40350	59	49.1	48.4	44.63	49.75	43.01	NA	NA	#VALUE!	CRM	1012	3260	RLG	8.641308541	1578	downstream	53.2107381368	6.4621238783	85.6420869016	1.0701937704	745	132	248	37116448	37166448	25	0.0001257158	0.1927183754	0.1413128548	0.2546303557	0.1133175009	37133687	37149209	9	0.0001308571	-0.152686375	0.0857831152	0.1243284606	0.0385453454
Bd1	37145709	37146715	0	-	0	RLG_BdisC152_Bd1_37145709	RLG_BdisC152	single	0	solo_LTR	ACGTGGTA	GAACGCGT	1007	8600	Bradi1g40290	30754	Bradi1g40350	54	52.8	52.45	52.98	54.21	41.85	NA	0.02106745	1.6205730769	CRM	1012	3260	RLG	NA	8600	downstream	50.4414070155	1.9938110494	86.1185091242	1.0710636183	158	24	36	37121212	37171212	26	0.0001267684	0.0833100309	0.1367613749	0.2445723275	0.1078109526	37140709	37151715	4	5.56997157246759E-05	-0.8605192387	0.1339261689	0.0114054146	-0.1225207542
Bd1	37155188	37155984	0	-	0	RLG_BdisC011_Bd1_37155188	RLG_BdisC011	single	0	five_prime_LTR	GCGTGCAT	TCCACTCT	797	18079	Bradi1g40290	21485	Bradi1g40350	63.5	58.6	60.6	59.98	57.59	61.81	NA	0.02939661	2.2612776923	Retand	972	12160	RLG	NA	18079	downstream	83.809209016	45.9357738623	95.0007717414	1.0713442211	131	49	53	37130586	37180586	41	0.0001867388	-0.1531450726	0.1268897245	0.2597763435	0.132886619	37150188	37160984	NA	0	NA	NA	NA	NA
Bd1	37170441	37171447	0	+	0	RLG_BdisC152_Bd1_37170441	RLG_BdisC152	single	0	three_prime_LTR	AGGGAGGA	AAGCGTAT	1007	33332	Bradi1g40290	6022	Bradi1g40350	42.5	38.6	38.7	40.15	45.14	43.34	NA	0.01174077	0.9031361538	CRM	1012	3260	RLG	NA	6022	downstrea	27.2201010274	2.3796500797	71.6106647683	1.0710636183	149	27	45	37145944	37195944	33	0.0001499828	-0.1579814948	0.133189402	0.2938197356	0.1606303336	37165441	37176447	11	0.0002141402	-0.3055680363	0.2909634274	0.4249100259	0.1339465984
Bd1	37182780	37187896	0	-	0	RLG_BdisC078_Bd1_37182780	RLG_BdisC078	paired	1	three_prime_LTR-five_prime_LTR	TAGTTACG	GATAGTTT	5117	0	Bradi1g40407	0	Bradi1g40407	26.5	35.2	37.95	37.6	39.25	56.84	NA	0.01829605	1.4073884615	Reina	399	4394	RLG	1.3563262934	0	inside	66.6132776357	12.7149429696	94.9920813744	1.0702091478	923	280	363	37160338	37210338	34	0.0001520311	-0.2123887338	0.1317608551	0.2851141663	0.1533533112	37177780	37192896	6	0.000058717	-1.0214011855	0.0073070187	0.0065359477	-0.000771071
Bd1	37202209	37203161	0	+	0	RLG_BdisC039_Bd1_37202209	RLG_BdisC039	single	0	solo_LTR	CTAAACCT	CGACCGGT	953	10033	Bradi1g40407	14922	Bradi1g40435	32	37.3	41.6	42.45	41.85	44.96	NA	0.01308547	1.0065746154	CRM	955	6364	RLG	NA	10033	upstream	54.6466096289	2.1910191773	85.1390654813	1.0711239496	161	22	32	37177685	37227685	10	2.59454270374052E-05	-1.3707137687	0.0600690143	0.0053861051	-0.0546829092	37197209	37208161	1	9.35069914008633E-06	-0.8255094443	NA	NA	NA
Bd1	37205878	37211042	0	-	0	RLG_BdisC152_Bd1_37205878	RLG_BdisC152	paired	1	three_prime_LTR-five_prime_LTR	GCATCATC	CCATCCAC	5165	13702	Bradi1g40407	7041	Bradi1g40435	52.5	45	46.35	44	44.96	40.61	NA	0.01065518	0.8196292308	CRM	1012	3260	RLG	1.7745544325	7041	upstream	40.6535673898	2.9038335332	82.7821074364	1.0702072037	681	133	197	37183460	37233460	6	2.20763721283185E-05	-0.6127402307	0.0700177153	0.0034431323	-0.066574583	37200878	37216042	3	2.02607730329111E-05	-1.2580239732	0.0030864198	0.0030864198	0
Bd1	37236155	37236840	0	+	0	RLG_BdisC061_Bd1_37236155	RLG_BdisC000	single	0	three_prime_LTR	CAAGAAAA	ATGATCCT	686	18072	Bradi1g40435	39997	Bradi1g40464	54.5	54.3	54.2	54.15	50.54	54.01	NA	0.04344494	3.3419184615	Retand	809	12072	RLG	NA	18072	upstream	67.1387822184	13.4921904888	92.3767507733	1.0715620438	121	33	41	37211498	37261498	10	4.17061360053027E-05	-0.3730813936	0.0669225878	0.0160423812	-0.0508802065	37231155	37241840	3	7.8405187894239E-05	0.3829536601	0.0267870558	0.0401242394	0.0133371835
Bd1	37239059	37240066	0	-	0	RLG_BdisC152_Bd1_37239059	RLG_BdisC152	single	1	solo_LTR	AGGTTTGC	GTCGGTTT	1008	20976	Bradi1g40435	36771	Bradi1g40464	47	50.7	51	51.6	51.28	43.1	NA	0.01061511	0.8165469231	CRM	1012	3260	RLG	NA	20976	downstream	43.7159290808	5.4941360954	84.7112066677	1.0710625621	145	27	45	37214562	37264562	9	3.96578128181391E-05	-0.2193617766	0.0543956162	0.0176618764	-0.0367337398	37234059	37245066	3	7.61117221873036E-05	0.3829536601	0.0267870558	0.0401242394	0.0133371835
Bd1	37241421	37242300	0	+	0	RLG_BdisC014_Bd1_37241421	RLG_BdisC014	single	0	five_prime_LTR	ACTAGTCC	ATCTGGCG	880	23338	Bradi1g40435	34537	Bradi1g40464	56	56.1	53.55	48.75	47.75	57.57	NA	0.04220477	3.2465207692	Retand	838	11211	RLG	NA	23338	upstream	71.8993520732	10.1063652495	94.2212370316	1.0712172924	134	51	61	37216860	37266860	7	3.55611664438119E-05	0.188300894	0.0881302762	0.0227980228	-0.0653322534	37236421	37247300	5	0.000112569	0.0751338828	0.118878432	0.0326501163	-0.0862283157
Bd1	37242506	37243273	0	+	0	RLG_BdisC014_Bd1_37242506	RLG_BdisC014	single	0	solo_LTR	AGGGATCT	GGCAAACC	768	24423	Bradi1g40435	33564	Bradi1g40464	59	49.7	50.3	46.4	47.27	56.71	NA	0.04559894	3.5076107692	Retand	838	11211	RLG	NA	24423	upstream	69.2221199644	11.0405156219	91.6943523938	1.0713950456	120	42	45	37217890	37267890	7	3.55611664438119E-05	0.188300894	0.0881302762	0.0227980228	-0.0653322534	37237506	37248273	5	0.0001137399	0.0751338828	0.118878432	0.0326501163	-0.0862283157
Bd1	37254853	37255862	0	+	0	RLG_BdisC152_Bd1_37254853	RLG_BdisC152	single	0	solo_LTR	AGACCCCC	ACACCGAA	1010	36770	Bradi1g40435	20975	Bradi1g40464	68	56.1	60.15	57.65	55.45	43.21	NA	0.04963034	3.8177184615	CRM	1012	3260	RLG	NA	20975	downstrea	36.9559927323	4.0062559192	72.6478083814	1.0710604559	147	27	44	37230358	37280358	10	4.5347599449149E-05	-0.1425814946	0.0958994495	0.0421766402	-0.0537228093	37249853	37260862	1	4.78034322864382E-06	-1.1286306069	NA	NA	NA
Bd1	37272496	37273492	0	+	0	RLG_BdisC011_Bd1_37272496	RLG_BdisC011	single	0	three_prime_LTR	GGGGCTAC	AACGCGGT	997	54413	Bradi1g40435	3345	Bradi1g40464	68.5	63.6	55.15	59.45	60.87	62.95	NA	0.03195662	2.4582015385	Retand	972	12160	RLG	NA	3345	downstrea	89.1224937933	45.5976206177	96.5168085974	1.0710742972	155	67	85	37247994	37297994	42	0.0001124586	-1.5549063094	0.2290491287	0.5034989505	0.2744498218	37267496	37278492	1	1.75917627088521E-05	-0.2712307471	NA	NA	NA
Bd1	37313355	37314397	0	-	0	RLG_BdisC152_Bd1_37313355	RLG_BdisC152	single	0	three_prime_LTR	AGAACCTG	ATGGAGGA	1043	23048	Bradi1g40543	31920	Bradi1g40622	43.5	40.5	39.3	40.38	42.97	43.57	NA	0.0222635	1.7125769231	CRM	1012	3260	RLG	NA	23048	downstream	17.50137044	4.9205997891	54.4295288468	1.0710268714	157	29	45	37288876	37338876	48	0.0001549613	-1.1524998652	0.2102517028	0.5458444763	0.3355927736	37308355	37319397	3	0.000051525	-0.4485336662	0.0130038126	0.0162377451	0.0032339325
Bd1	37346527	37347477	0	+	0	RLG_BdisC152_Bd1_37346527	RLG_BdisC152	single	0	solo_LTR	TTCAAAAC	CCACATCA	951	210	Bradi1g40622	59845	Bradi1g40644	49.5	58.4	54.15	50.55	48.78	41.05	NA	0.03487047	2.6823438462	CRM	1012	3260	RLG	NA	210	upstream	51.3897515238	23.8075655118	79.0627277229	1.0711263158	133	24	35	37322002	37372002	33	0.0001327427	-0.5417174212	0.1524746473	0.4358261674	0.2833515201	37341527	37352477	2	3.53313148587793E-05	-0.3583296518	0.0138408304	0.0138408304	0
Bd1	37354530	37361773	0	-	0	RLG_BdisC039_Bd1_37354530	RLG_BdisC039	paired	1	three_prime_LTR-five_prime_LTR	CCTTTCCA	TCCCTTTT	7244	8213	Bradi1g40622	45549	Bradi1g40644	49.5	50.6	49.1	48.53	53.29	42.97	NA	0.003363893	0.258761	CRM	955	6364	RLG	0.4843005892	8213	downstream	45.6814594942	1.1160117173	89.5745186832	1.0701477288	1014	216	276	37333152	37383152	19	7.96001149678287E-05	-0.3975810376	0.2025924035	0.428409783	0.2258173796	37349530	37366773	15	0.0001912142	-0.2458466239	0.2998120709	0.5455088881	0.2456968172
Bd1	37371836	37377009	0	+	0	RLG_BdisC152_Bd1_37371836	RLG_BdisC152	paired	1	five_prime_LTR-three_prime_LTR	GGGCGCTA	ACGCTACC	5174	25519	Bradi1g40622	30313	Bradi1g40644	57.5	63.5	65.35	64.28	63.9	40.42	NA	0.004935185	0.3796296154	CRM	1012	3260	RLG	0.6943908649	25519	upstream	30.3514617974	2.4846269152	72.0655694013	1.0702068432	704	138	189	37349422	37399422	15	6.59446270534049E-05	-0.2458466239	0.2998120709	0.5455088881	0.2456968172	37366836	37382009	NA	0	NA	NA	NA	NA
Bd1	37389833	37402356	0	-	0	RLG_BdisC180_Bd1_37389833	RLG_BdisC180	paired	1	solo_LTR-five_prime_LTR	AAATATAT	AATAATAT	12524	43516	Bradi1g40622	4966	Bradi1g40644	21.5	37	42.5	41.15	46.83	62.65	NA	0.04266102	3.2816169231	Retand	907	11436	RLG	6.1763054464	4966	upstream	80.4273787323	42.6478928356	96.1488285183	1.0700854428	1807	846	1126	37371094	37421094	11	0.000024779	-1.6144646801	0.0361170645	0.053767677	0.0176506125	37384833	37407356	5	2.45668094699304E-05	-1.3776091447	0.0036551257	0.0031563426	-0.0004987831
Bd1	37405905	37406911	0	-	0	RLG_BdisC152_Bd1_37405905	RLG_BdisC152	single	1	solo_LTR	AATATATG	ACCATATA	1007	59588	Bradi1g40622	0	Bradi1g40644	28.5	34.4	38.75	40.38	44.58	42.54	NA	0.02003138	1.5408753846	CRM	1012	3260	RLG	NA	0	inside	25.9111617922	3.6313417549	66.4187659054	1.0710636183	149	26	43	37381408	37431408	11	0.000024779	-1.6144646801	0.0361170645	0.053767677	0.0176506125	37400905	37411911	8	8.91712386311517E-05	-1.3968014762	0.0505374072	0.0066574803	-0.0438799268
Bd1	37477038	37477734	0	+	0	RLG_BdisC061_Bd1_37477038	RLG_BdisC000	single	0	three_prime_LTR	TATAACCG	GAGTCGAA	697	53115	Bradi1g40732	52466	Bradi1g40754	48.5	49.8	51.4	48.45	45.61	52.87	NA	0.0588482	4.5267846154	Retand	809	12072	RLG	NA	52466	downstrea	49.1417010437	2.8598173748	91.4819284761	1.0715373563	137	28	38	37452386	37502386	31	8.84761821122041E-05	-1.3932100529	0.0949123366	0.3836122818	0.2886999452	37472038	37482734	9	8.51064848348888E-05	-1.6979868579	0.0940098851	0.0998185558	0.0058086707
Bd1	37484156	37485035	0	-	0	RLG_BdisC014_Bd1_37484156	RLG_BdisC014	single	0	solo_LTR	AAAAGTAT	GGGGCTAT	880	60233	Bradi1g40732	45165	Bradi1g40754	46	44.7	46.15	47.13	44.31	56.2	NA	0.05679078	4.3685215385	Retand	838	11211	RLG	NA	45165	upstream	69.5567612798	4.0600544806	91.6774848341	1.0712172924	133	53	55	37459596	37509596	43	0.0001351609	-1.2089057883	0.1527148497	0.4081531211	0.2554382714	37479156	37490035	26	0.000373269	-1.1781011217	0.1141463167	0.4599981535	0.3458518369
Bd1	37498618	37499372	0	+	0	RLG_BdisC021_Bd1_37498618	RLG_BdisC039	single	0	solo_LTR	GGGCTTTC	GATTGATC	755	74695	Bradi1g40732	30828	Bradi1g40754	46	55.5	54.55	55.13	51.47	47.21	NA	0.007982484	0.6140372308	CRM	864	6446	RLG	NA	30828	downstrea	55.0924362344	2.0361344714	89.096583357	1.0714190981	130	20	29	37473995	37523995	50	0.0001631831	-1.1283939113	0.1515863413	0.4710810054	0.319494664	37493618	37504372	12	0.0002170415	-0.5682213298	0.6028153993	0.5115933351	-0.0912220642
Bd1	37499536	37500523	0	+	0	RLG_BdisC011_Bd1_37499536	RLG_BdisC011	single	1	solo_LTR	AAGATCGG	AATCGGGC	988	75613	Bradi1g40732	29677	Bradi1g40754	52.5	50.8	48.45	49.38	49.22	63.32	NA	0.01761032	1.35464	Retand	972	12160	RLG	NA	29677	downstrea	74.4905474282	27.1112273982	94.0381108734	1.0710840932	160	62	80	37475030	37525030	49	0.0001621305	-1.0931977735	0.1519510512	0.4808639117	0.3289128605	37494536	37505523	12	0.0002124392	-0.5682213298	0.6028153993	0.5115933351	-0.0912220642
Bd1	37508490	37513740	0	+	0	RLG_BdisC152_Bd1_37508490	RLG_BdisC152	paired	0	five_prime_LTR-three_prime_LTR	AGTCCAAG	TCGAGGTT	5251	84567	Bradi1g40732	16460	Bradi1g40754	36	40.3	41.7	45.98	46.54	40.1	NA	0.007728967	0.5945359231	CRM	1012	3260	RLG	1.3116271893	16460	downstrea	37.4443670712	2.4572763301	79.3173765149	1.0702038095	694	131	189	37486115	37536115	39	0.0001656581	-0.3807870526	0.14753199	0.4402156569	0.2926836669	37503490	37518740	12	0.0001530576	-0.5682213298	0.6028153993	0.5115933351	-0.0912220642
Bd1	37516765	37517721	0	+	0	RLG_BdisC102_Bd1_37516765	RLG_BdisC039	single	1	solo_LTR	TGATAAAC	TAAACTCA	957	92842	Bradi1g40732	12479	Bradi1g40754	41.5	51	49.45	47.3	44.13	46.76	NA	0.01072394	0.8249184615	CRM	956	6420	RLG	NA	12479	downstrea	28.2290694055	1.5455119213	90.6277056277	1.0711192469	166	26	38	37492243	37542243	32	0.0001237813	-0.6535480736	0.1872737585	0.4840706901	0.2967969317	37511765	37522721	9	0.0001420268	-0.8076741431	0.7697340197	0.7395752896	-0.0301587302
Bd1	37533320	37534660	0	+	0	RLC_BdisC026_Bd1_37533320	RLC_BdisC026	single	0	five_prime_LTR	TCGAGGTT	ATTGGTAT	1341	398	Bradi1g40846	145550	Bradi1g40912	38.5	45.6	47	47.55	44.31	40.9	NA	0.05620696	4.3236123077	SIRE	1345	6586	RLC	NA	398	upstream	70.9906393176	10.5450363312	94.8676007857	1.0707985075	122	33	64	37508990	37558990	23	8.3241578411675E-05	-0.8117884849	0.1625043066	0.4710054207	0.3085011141	37528320	37539660	11	0.0002026911	-0.3738438155	0.1496866792	0.3314583421	0.1817716629
Bd1	37539865	37540889	0	+	0	RLG_BdisC152_Bd1_37539865	RLG_BdisC152	single	0	solo_LTR	ACAAATAC	CGTCCGTA	1025	6943	Bradi1g40846	139321	Bradi1g40912	41.5	43.3	43.8	43.6	44.55	43.16	NA	0.01713145	1.3178038462	CRM	1012	3260	RLG	NA	6943	upstream	22.0799200799	4.4246446488	66.7759699799	1.0710449219	156	24	41	37515377	37565377	30	0.0001048628	-0.9219528153	0.1176271348	0.391274281	0.2736471461	37534865	37545889	2	1.85792666995674E-05	-1.0906009545	0.0030864198	0.0030864198	0
Bd1	37547990	37548998	0	+	0	RLG_BdisC152_Bd1_37547990	RLG_BdisC152	single	0	solo_LTR	AAAATTCT	ACGTGTGT	1009	15068	Bradi1g40846	131212	Bradi1g40912	44.5	45.7	45.6	46.65	45.62	42.36	NA	0.01308508	1.0065446154	CRM	1012	3260	RLG	NA	15068	upstream	32.8937490616	2.0965912687	74.1434666928	1.0710615079	149	28	39	37523494	37573494	23	7.68405684517889E-05	-1.0098267857	0.0729053443	0.2415328106	0.1686274662	37542990	37553998	3	2.79094034920607E-05	-1.2580239732	0.3353909465	0.5015432099	0.1661522634
Bd1	37551348	37559653	0	-	0	RLG_BdisC039_Bd1_37551348	RLG_BdisC039	paired	0	three_prime_LTR-five_prime_LTR	CCTTTCCA	GACACGTT	8306	18426	Bradi1g40846	120557	Bradi1g40912	51	48.8	47.7	46.33	46.81	43.2	NA	0.002051578	0.1578136923	CRM	955	6364	RLG	0.2421502946	18426	downstream	39.9863876877	1.6375590388	78.6055746602	1.0701288381	1179	256	327	37530500	37580500	24	8.2075172152318E-05	-0.9577362587	0.0843817712	0.2198770455	0.1354952743	37546348	37564653	8	6.46508952672592E-05	-1.0909681107	0.0758453708	0.1406906989	0.0648453281
Bd1	37573445	37574452	0	-	0	RLG_BdisC152_Bd1_37573445	RLG_BdisC152	single	0	three_prime_LTR	ACGACGGG	AGGGAGGA	1008	40523	Bradi1g40846	105758	Bradi1g40912	49.5	37.2	39.75	40.3	45.22	43.2	NA	0.02003138	1.5408753846	CRM	1012	3260	RLG	NA	40523	downstream	14.5209290763	3.8103325094	55.2223648835	1.0710625621	151	27	44	37548948	37598948	17	5.52762771202613E-05	-1.0369204249	0.0884969009	0.0647620791	-0.0237348218	37568445	37579452	1	0.000009304	-0.8255094443	NA	NA	NA
Bd1	37600947	37601988	0	+	0	RLG_BdisC152_Bd1_37600947	RLG_BdisC152	single	0	three_prime_LTR	AGGGAGGA	ACTAGACC	1042	68025	Bradi1g40846	78222	Bradi1g40912	50	41.8	41.4	42.85	45.26	44.09	NA	0.01682158	1.2939676923	CRM	1012	3260	RLG	NA	68025	upstream	23.6568836421	4.0893997099	67.7418004191	1.0710278578	150	30	49	37576468	37626468	33	0.0001110931	-1.0236036259	0.0626646854	0.1338145898	0.0711499045	37595947	37606988	10	9.249566442676E-05	-1.720065178	0.2246217646	0.3352249074	0.1106031428
Bd1	37615515	37616521	0	-	0	RLG_BdisC152_Bd1_37615515	RLG_BdisC152	single	0	five_prime_LTR	ACGTGGTA	CTAGTACC	1007	82593	Bradi1g40846	63689	Bradi1g40912	44.5	41.1	45.7	48.77	47.55	42.94	NA	0.02003138	1.5408753846	CRM	1012	3260	RLG	NA	63689	upstream	37.6307039318	2.9430207398	85.9565696815	1.0710636183	147	30	42	37591018	37641018	34	0.0001025584	-1.2835600075	0.0728832716	0.1435545456	0.070671274	37610515	37621521	6	0.0001086855	-0.4379839014	0.0929979457	0.2278074866	0.134809541
Bd1	37673755	37674592	0	-	0	RLG_BdisC014_Bd1_37673755	RLG_BdisC014	single	0	three_prime_LTR	AGATACTC	GGGGCTAC	838	140833	Bradi1g40846	5618	Bradi1g40912	51	52.6	53.05	55.55	52.71	57.59	NA	0.03281859	2.5245069231	Retand	838	11211	RLG	NA	5618	upstream	73.9104973973	20.5074992032	94.01774378	1.0712783752	130	50	62	37649174	37699174	29	0.0001413912	0.0840037609	0.1333933837	0.3797176217	0.246324238	37668755	37679592	10	0.0001056553	-1.563397278	0.1478510918	0.2252611408	0.0774100489
Bd1	37708425	37709465	0	-	0	RLG_BdisC152_Bd1_37708425	RLG_BdisC152	single	1	solo_LTR	ATCTAACC	ACCTCTAA	1041	3880	Bradi1g40990	7946	Bradi1g40997	43.5	48.5	44.1	41.65	46.44	42.88	NA	0.02578354	1.9833492308	CRM	1012	3260	RLG	NA	3880	downstream	29.1922781929	8.604007601	79.7935468511	1.0710288462	147	27	48	37683945	37733945	46	0.0001780334	-0.6678986907	0.2634755751	0.636104335	0.3726287599	37703425	37714465	3	0.000036074	-0.9764621273	0.0053861051	0.0048111837	-0.0005749213
Bd1	37758556	37759532	0	-	0	RLG_BdisC011_Bd1_37758556	RLG_BdisC011	single	0	three_prime_LTR	ATAGAAGA	GGGGCTAC	977	12799	Bradi1g41150	87540	Bradi1g41173	49.5	52.7	54.3	55.7	54.75	62.19	NA	0.0201788	1.5522153846	Retand	972	12160	RLG	NA	12799	downstream	76.0900195631	27.7194599205	95.5494964697	1.0710963115	162	63	73	37734044	37784044	74	0.0003411881	-0.1145985423	0.4507434022	0.7083359942	0.257592592	37753556	37764532	10	0.0002440121	0.3778440585	0.3554465028	0.4548645633	0.0994180605
Bd1	37766139	37774024	0	+	0	RLC_BdisC024_Bd1_37766139	RLC_BdisC024	paired	1	five_prime_LTR-three_prime_LTR	GGGTCGGG	ATCGGGCT	7886	20382	Bradi1g41150	73048	Bradi1g41173	55	56.3	58.8	60.55	62.38	46.09	NA	0.005325236	0.4096335385	Angela	1355	5207	RLC	0.8528057309	20382	upstream	61.0065633825	2.4238006866	91.3648986901	1.0701357007	945	262	369	37745082	37795082	75	0.0003534211	-0.0366392245	0.4390086298	0.6855845726	0.2465759428	37761139	37779024	NA	0	NA	NA	NA	NA
Bd1	37779989	37780969	0	-	0	RLG_BdisC011_Bd1_37779989	RLG_BdisC011	single	0	five_prime_LTR	ATCTGGCG	AGATAGAA	981	34232	Bradi1g41150	66103	Bradi1g41173	47	54.9	56.45	56.7	54.22	62.55	NA	0.0201788	1.5522153846	Retand	972	12160	RLG	NA	34232	downstream	76.8023840403	40.1412444838	95.0551467809	1.0710918367	160	63	77	37755479	37805479	19	8.25872529491089E-05	-0.2880222323	0.1623024725	0.3194458902	0.1571434177	37774989	37785969	5	9.93569262205519E-05	-0.2141835846	0.215199855	0.3820130475	0.1668131925
Bd1	37795062	37795931	0	-	0	RLG_BdisC249_Bd1_37795062	RLG_BdisC249	single	1	solo_LTR	AAGATCAG	TACAGATC	870	49305	Bradi1g41150	51141	Bradi1g41173	33.5	37.9	38.2	40.17	44.45	60.07	NA	0.04185581	3.2196776923	Retand	915	11325	RLG	NA	49305	downstream	75.781202801	25.0891518214	95.6636875727	1.0712313004	156	57	61	37770496	37820496	24	6.03117382887051E-05	-1.6057560861	0.1397815483	0.2527469037	0.1129653553	37790062	37800931	4	4.14834046751928E-05	-1.2722318472	0.0037234947	0.0042673392	0.0005438445
Bd1	37795932	37797240	0	+	0	RLC_BdisC026_Bd1_37795932	RLC_BdisC026	single	0	solo_LTR	GTGCGACA	CTTCTAGA	1309	50175	Bradi1g41150	49832	Bradi1g41173	61	58.1	52.45	42.5	48.72	42.74	NA	0.06028552	4.6373476923	SIRE	1345	6586	RLC	NA	49832	downstrea	53.3805051064	2.8358658026	82.7582532788	1.0708180428	129	38	63	37771586	37821586	24	6.03117382887051E-05	-1.6057560861	0.1397815483	0.2527469037	0.1129653553	37790932	37802240	2	2.17603849550459E-05	-0.9246957375	0.0031796502	0.0031796502	0
Bd1	37799403	37814129	0	+	0	RLG_BdisC014_Bd1_37799403	RLG_BdisC014	paired	0	five_prime_LTR-three_prime_LTR	AGCTACGA	ACTTCCAA	14727	53646	Bradi1g41150	32943	Bradi1g41173	43.5	35.1	36.15	39.35	46.84	56.36	NA	0.03794619	2.9189376923	Retand	838	11211	RLG	7.5046904315	32943	downstrea	78.1380410863	31.780519032	95.8996120599	1.0700726606	2165	820	1032	37781766	37831766	24	6.03117382887051E-05	-1.6057560861	0.1397815483	0.2527469037	0.1129653553	37794403	37819129	16	6.5408427884562E-05	-1.8674598435	0.2139541056	0.2807126275	0.0667585219
Bd1	37828598	37829434	0	+	0	RLG_BdisC014_Bd1_37828598	RLG_BdisC014	single	0	three_prime_LTR	GGGGCTAC	AGTTGCGC	837	82841	Bradi1g41150	17638	Bradi1g41173	64	65.3	62.1	65.75	63.39	58.25	NA	0.05776902	4.4437707692	Retand	838	11211	RLG	NA	17638	downstrea	65.3545966935	8.3781496566	92.9049362414	1.0712799043	137	45	55	37804016	37854016	36	0.0001765541	0.1066405108	0.2713030264	0.5671819292	0.2958789029	37823598	37834434	NA	0	NA	NA	NA	NA
Bd1	37918981	37919851	0	+	0	RLG_BdisC014_Bd1_37918981	RLG_BdisC014	single	0	solo_LTR	AAGGGAGG	ATCTGGCG	871	9679	Bradi1g41361	218258	Bradi1g41500	64	63.5	63.6	63.75	60.13	56.44	NA	0.05220888	4.0160676923	Retand	838	11211	RLG	NA	9679	upstream	68.4620018874	7.4026138356	94.4427616595	1.0712298851	142	51	50	37894416	37944416	71	0.0003875314	0.5348492144	0.1627290401	0.4307919758	0.2680629357	37913981	37924851	11	0.0002186511	-0.2822543557	0.3422832791	0.7394413802	0.397158101
Bd1	37923060	37923756	0	-	0	RLG_BdisC014_Bd1_37923060	RLG_BdisC014	single	0	solo_LTR	TTGACAAA	GGTGGGTA	697	13758	Bradi1g41361	214353	Bradi1g41500	55	58	57.7	59.92	60.17	55.17	NA	0.04295713	3.3043946154	Retand	838	11211	RLG	NA	13758	downstream	69.6766623207	3.1417994589	94.5477130886	1.0715373563	109	38	37	37898408	37948408	67	0.0003716853	0.6019328266	0.1770690594	0.4410038347	0.2639347753	37918060	37928756	6	3.8563875940809E-05	-1.9193798623	0.7717717718	0.8630630631	0.0912912913
Bd1	37940469	37941476	0	-	0	RLG_BdisC152_Bd1_37940469	RLG_BdisC152	single	1	solo_LTR	AAGTAGCT	ATGAGTAG	1008	31167	Bradi1g41361	196633	Bradi1g41500	51	48.7	49.2	49.35	42.45	43.1	NA	0.02003138	1.5408753846	CRM	1012	3260	RLG	NA	31167	downstream	27.9039894593	2.0154187014	75.3287130231	1.0710625621	152	27	43	37915972	37965972	45	0.0003173763	1.7190096276	0.3459325488	0.6114077651	0.2654752162	37935469	37946476	32	0.0011987919	2.5556618211	0.5283969361	0.628862124	0.1004651879
Bd1	38049023	38049977	0	+	0	RLG_BdisC039_Bd1_38049023	RLG_BdisC039	single	0	solo_LTR	GGGAGGAT	CGAAAATA	955	139721	Bradi1g41361	88132	Bradi1g41500	45.5	42.4	41.7	41.25	37.24	45.6	NA	0.01015033	0.7807946154	CRM	955	6364	RLG	NA	88132	downstrea	37.9475745766	3.4271909297	90.1771381845	1.0711215933	158	27	39	38024500	38074500	23	0.0001177786	0.2567381689	0.1920567157	0.4307836768	0.2387269611	38044023	38054977	2	9.14123665090539E-05	2.113085995	1	1	0
Bd1	38054635	38055625	0	+	0	RLG_BdisC152_Bd1_38054635	RLG_BdisC152	single	1	solo_LTR	AGGGAGGA	TCGAGGCT	991	145333	Bradi1g41361	82484	Bradi1g41500	50.5	46.6	44.4	40.8	43.31	42.12	NA	0.01168051	0.8985007692	CRM	1012	3260	RLG	NA	82484	downstrea	17.658913346	2.8109573808	50.8182341099	1.0710808081	146	24	37	38030130	38080130	30	0.0001401963	-0.063282246	0.1635985948	0.329849572	0.1662509771	38049635	38060625	9	0.0003342965	2.1123162363	0.546990172	0.7580236486	0.2110334767
Bd1	38087952	38088992	0	-	0	RLG_BdisC152_Bd1_38087952	RLG_BdisC152	single	1	solo_LTR	TTGTATCG	TGGTGTAT	1041	178650	Bradi1g41361	49117	Bradi1g41500	48.5	47.6	46.8	43.88	42.88	44.13	NA	0.01662795	1.2790730769	CRM	1012	3260	RLG	NA	49117	upstream	12.217059319	6.0919536254	57.246814888	1.0710288462	154	28	52	38063472	38113472	64	0.0003514581	0.558073498	0.2192164256	0.3223916166	0.1031751909	38082952	38093992	6	0.0001154368	-0.2901131612	0.0609614529	0.0178638098	-0.0430976431
Bd1	38089920	38090854	0	-	0	RLG_BdisC152_Bd1_38089920	RLG_BdisC152	single	0	solo_LTR	ATGGACAT	AGGGAGGA	935	180618	Bradi1g41361	47255	Bradi1g41500	37	38.4	38.25	40.33	43.35	42.83	NA	0.01927157	1.4824284615	CRM	1012	3260	RLG	NA	47255	upstream	14.1358000825	2.4842115585	42.1275564602	1.0711456103	130	26	38	38065387	38115387	68	0.0003658817	0.4746250704	0.2088033952	0.3036034677	0.0948000724	38084920	38095854	8	0.0001723621	-0.0291663561	0.0914998468	0.1348309148	0.043331068
Bd1	38094904	38095902	0	+	0	RLG_BdisC152_Bd1_38094904	RLG_BdisC152	single	0	five_prime_LTR	TAATCTCA	ACGTGGTA	999	185602	Bradi1g41361	42207	Bradi1g41500	44	45.4	43.95	42.15	42.22	42.99	NA	0.03148599	2.4219992308	CRM	1012	3260	RLG	NA	42207	downstrea	21.4826857865	2.5606321507	79.5242445414	1.0710721443	145	28	47	38070403	38120403	68	0.0003658817	0.4746250704	0.2092163322	0.3036438065	0.0944274743	38089904	38100902	13	0.0004006571	1.3365896089	0.345013795	0.4144872028	0.0694734078
Bd1	38097849	38098859	0	+	0	RLG_BdisC152_Bd1_38097849	RLG_BdisC152	single	0	three_prime_LTR	AGGGAGGA	AACTAAGG	1011	188547	Bradi1g41361	39250	Bradi1g41500	44.5	42.8	40.95	41.75	44.73	42.77	NA	0.02102699	1.6174607692	CRM	1012	3260	RLG	NA	39250	downstrea	33.3238270738	1.7572553091	71.3390964214	1.0710594059	154	25	41	38073354	38123354	72	0.0003557255	0.1384397709	0.1750308319	0.2615105843	0.0864797524	38092849	38103859	41	0.0012427764	1.4278236812	0.3431037419	0.4200600584	0.0769563165
Bd1	38099972	38101014	0	-	0	RLG_BdisC152_Bd1_38099972	RLG_BdisC152	single	1	solo_LTR	AGCCATGG	CTAGCCAT	1043	190670	Bradi1g41361	37095	Bradi1g41500	47.5	47.2	48.15	47.27	43.66	43.47	NA	0.03289552	2.5304246154	CRM	1012	3260	RLG	NA	37095	upstream	29.3352965815	2.9364628425	72.0055505512	1.0710268714	157	25	46	38075493	38125493	66	0.0003639188	0.5758844531	0.2201095438	0.2792129651	0.0591034213	38094972	38106014	36	0.0011278812	1.5961913859	0.3745412544	0.454818457	0.0802772026
Bd1	38103846	38109021	0	+	0	RLG_BdisC152_Bd1_38103846	RLG_BdisC152	paired	0	five_prime_LTR-solo_LTR	ACAAGCGG	ACACATCC	5176	194544	Bradi1g41361	29088	Bradi1g41500	47	42.4	43.3	44.33	43.99	40.27	NA	0.02003138	1.5408753846	CRM	1012	3260	RLG	1.7745544325	29088	downstrea	29.0996936877	1.6889666836	71.4120003223	1.0702067633	700	135	190	38081434	38131434	61	0.0003465365	0.7011164054	0.2366420875	0.301111824	0.0644697364	38098846	38114021	36	0.0008207164	1.5961913859	0.3745412544	0.454818457	0.0802772026
Bd1	38109453	38110467	0	+	0	RLG_BdisC152_Bd1_38109453	RLG_BdisC152	single	0	solo_LTR	AAAAATAT	ACAGTGTC	1015	200151	Bradi1g41361	27642	Bradi1g41500	36	39.1	42.25	39.55	41.45	42.5	NA	0.03070694	2.3620723077	CRM	1012	3260	RLG	NA	27642	downstrea	18.6761071259	2.9918716333	73.9603588818	1.0710552268	153	23	44	38084960	38134960	62	0.0003568065	0.7580040985	0.2440838039	0.3125690072	0.0684852033	38104453	38115467	4	6.54738882514404E-05	-0.5860441663	0.0188905121	0.01001001	-0.0088805021
Bd1	38123118	38124126	0	+	0	RLG_BdisC152_Bd1_38123118	RLG_BdisC152	single	0	solo_LTR	AGGGACTA	ACGTGGTA	1009	213816	Bradi1g41361	13983	Bradi1g41500	52	48.3	47.9	47.33	45.95	43.25	NA	0.01969591	1.51507	CRM	1012	3260	RLG	NA	13983	downstrea	20.6170229208	2.6882511862	57.5822451537	1.0710615079	148	26	44	38098622	38148622	59	0.0003345879	0.6925185888	0.2261861147	0.3139802124	0.0877940977	38118118	38129126	12	0.0002010511	-0.6998927687	0.0849973301	0.1039505927	0.0189532626
Bd1	38125089	38125913	0	-	0	RLG_BdisC152_Bd1_38125089	RLG_BdisC152	single	1	solo_LTR	GCATCAAC	GGCTATCA	825	215787	Bradi1g41361	12196	Bradi1g41500	46.5	46.3	46.95	43.83	44.7	45.39	NA	0.01608493	1.2373023077	CRM	1012	3260	RLG	NA	12196	upstream	19.1041629333	1.2519123494	70.0117754363	1.0712985437	120	25	41	38100501	38150501	51	0.000271033	0.4184720941	0.1918758952	0.2624152445	0.0705393494	38120089	38130913	12	0.0002044685	-0.6998927687	0.0849973301	0.1039505927	0.0189532626
Bd1	38125914	38126866	0	-	0	RLG_BdisC039_Bd1_38125914	RLG_BdisC039	single	0	three_prime_LTR	CAAAGTGA	GGGAGGAT	953	216612	Bradi1g41361	11243	Bradi1g41500	43	41	41.55	43.55	44.34	45.8	NA	0.01612002	1.2400015385	CRM	955	6364	RLG	NA	11243	upstream	28.0128331149	1.9007643445	77.3864260887	1.0711239496	161	25	33	38101390	38151390	42	0.0002054013	0.0974382768	0.1580260531	0.2260351766	0.0680091235	38120914	38131866	12	0.000202079	-0.6998927687	0.0849973301	0.1039505927	0.0189532626
Bd1	38131459	38132410	0	-	0	RLG_BdisC039_Bd1_38131459	RLG_BdisC039	single	0	five_prime_LTR	CGTGGTAT	TAGATTGT	952	222157	Bradi1g41361	5699	Bradi1g41500	35.5	42.6	42.15	44	42.62	45.32	NA	0.01612002	1.2400015385	CRM	955	6364	RLG	NA	5699	upstream	43.3241921477	2.2543461204	86.8416911992	1.0711251314	159	25	35	38106934	38156934	23	0.000085489	-0.7422550371	0.0774602972	0.1041579937	0.0266976966	38126459	38137410	2	5.62392002551935E-05	0.5627303462	0.0555555556	0.0555555556	0
Bd1	38134590	38135591	0	-	0	RLG_BdisC152_Bd1_38134590	RLG_BdisC152	single	0	five_prime_LTR	CACCACGT	TCTACTGG	1002	225288	Bradi1g41361	2518	Bradi1g41500	41	44.7	44.35	43.98	45.18	42.16	NA	0.02320357	1.78489	CRM	1012	3260	RLG	NA	2518	upstream	46.5082308785	5.1408587795	78.5113530608	1.0710689311	146	24	43	38110090	38160090	23	0.000085489	-0.7422550371	0.0774602972	0.1041579937	0.0266976966	38129590	38140591	3	8.08077569240611E-05	0.5413321984	0.0219907407	0.0329861111	0.0109953704
Bd1	38143288	38144265	0	-	0	RLG_BdisC152_Bd1_38143288	RLG_BdisC152	single	0	solo_LTR	AAGATGAG	GTCGTATC	978	5179	Bradi1g41500	29944	Bradi1g41640	47.5	47	47.25	47.63	49.03	42.78	NA	0.03487047	2.6823438462	CRM	1012	3260	RLG	NA	5179	downstream	57.5753956957	3.8263075637	89.9943235021	1.0710951894	150	23	41	38118776	38168776	20	7.41094708689041E-05	-0.7392317361	0.0682388761	0.1703159855	0.1020771094	38138288	38149265	4	6.11594325337601E-05	-0.7124471602	0.0098417453	0.0078295207	-0.0020122246
Bd1	38200439	38205615	0	-	0	RLG_BdisC152_Bd1_38200439	RLG_BdisC152	paired	1	solo_LTR-five_prime_LTR	ACTATTTA	CTCCTATT	5177	1157	Bradi1g41670	109101	Bradi1g41684	45.5	44.6	43.05	44.85	43.47	40.07	NA	0.007741197	0.5954766923	CRM	1012	3260	RLG	1.0801635676	1157	downstream	42.0526249851	2.5437013979	78.1629070333	1.0702067233	679	140	184	38178027	38228027	36	0.0002320864	1.2468771022	0.2870198669	0.523967443	0.2369475761	38195439	38210615	1	1.27466966139057E-05	-0.2712307471	NA	NA	NA
Bd1	38212732	38213686	0	-	0	RLG_BdisC039_Bd1_38212732	RLG_BdisC039	single	0	three_prime_LTR	ACCACTTA	GGGAGGAT	955	13450	Bradi1g41670	101030	Bradi1g41684	47	43.6	43.3	46.13	45.82	45.6	NA	0.01629083	1.2531407692	CRM	955	6364	RLG	NA	13450	downstream	42.238464629	2.3938835411	85.5282356559	1.0711215933	165	25	36	38188209	38238209	16	3.442320911761E-05	-1.7789422348	0.0736495307	0.1364416262	0.0627920955	38207732	38218686	4	0.000037396	-1.3769657563	0.1692386831	0.3353909465	0.1661522634
Bd1	38216083	38217010	0	-	0	RLG_BdisC039_Bd1_38216083	RLG_BdisC039	single	0	solo_LTR	CAAAGAAA	AGACCACT	928	16801	Bradi1g41670	97706	Bradi1g41684	39.5	43	43.25	42.42	45.85	45.95	NA	0.01758926	1.35302	CRM	955	6364	RLG	NA	16801	downstream	30.0256328947	1.466810052	86.9741887298	1.0711542611	158	23	36	38191546	38241546	17	4.35837655935359E-05	-1.5097109486	0.0585980508	0.1299457307	0.0713476798	38211083	38222010	7	7.39353825583309E-05	-1.4419131791	0.1939603002	0.3359658678	0.1420055677
Bd1	38218671	38219701	0	+	0	RLG_BdisC152_Bd1_38218671	RLG_BdisC152	single	1	solo_LTR	ACCGACTC	AGACTCTA	1031	19389	Bradi1g41670	95015	Bradi1g41684	44	47.5	48.35	47.77	44.58	43.98	NA	0.03289552	2.5304246154	CRM	1012	3260	RLG	NA	19389	upstream	30.9588155705	2.7740714021	86.9402503549	1.071038835	156	25	48	38194186	38244186	20	5.52478281871062E-05	-1.4003326856	0.0578412684	0.110182821	0.0523415525	38213671	38224701	8	8.25296045942168E-05	-1.5044892809	0.2175731404	0.2889044507	0.0713313103
Bd1	38222094	38223087	0	-	0	RLG_BdisC152_Bd1_38222094	RLG_BdisC152	single	1	three_prime_LTR	TCGAGGCT	AGGGAGGA	994	22812	Bradi1g41670	91629	Bradi1g41684	45	42.4	45.2	47.33	46.11	41.59	NA	0.02407121	1.8516315385	CRM	1012	3260	RLG	NA	22812	downstream	21.1557087117	1.3051486735	72.0749369376	1.0710775428	147	27	35	38197590	38247590	27	0.000094166	-0.9193351219	0.0600292719	0.1986351755	0.1386059036	38217094	38228087	8	8.28073556738953E-05	-1.5044892809	0.2175731404	0.2889044507	0.0713313103
Bd1	38225228	38226268	0	+	0	RLG_BdisC152_Bd1_38225228	RLG_BdisC152	single	1	solo_LTR	TCCTAGTT	ATAGTTAG	1041	25946	Bradi1g41670	88448	Bradi1g41684	45.5	44.6	45.25	44.73	45.79	43.94	NA	0.01084678	0.8343676923	CRM	1012	3260	RLG	NA	25946	upstream	32.8471402597	2.6641865762	80.5986418494	1.0710288462	150	27	50	38200748	38250748	42	0.000138461	-1.092634209	0.0664381447	0.2974727968	0.2310346521	38220228	38231268	7	7.31786849558409E-05	-1.4419131791	0.0737196113	0.1703885258	0.0966689145
Bd1	38226511	38227518	0	+	0	RLG_BdisC152_Bd1_38226511	RLG_BdisC152	single	0	five_prime_LTR	TGCTCATC	ACGTGGTA	1008	27229	Bradi1g41670	87198	Bradi1g41684	43	46.7	45.1	46.13	45.33	43	NA	0.01969591	1.51507	CRM	1012	3260	RLG	NA	27229	upstream	24.8973200411	2.2315119202	82.7263320839	1.0710625621	151	26	45	38202014	38252014	43	0.0001405093	-1.1159002386	0.0648691645	0.2904635974	0.2255944329	38221511	38232518	5	5.47901022197228E-05	-1.2698845558	0.0510348584	0.0039488017	-0.0470860566
Bd1	38233311	38234265	0	-	0	RLG_BdisC039_Bd1_38233311	RLG_BdisC039	single	0	five_prime_LTR	CGTGGTAT	AAATCGGT	955	34029	Bradi1g41670	80451	Bradi1g41684	44.5	47.7	46.75	46.47	47.67	46.02	NA	0.01015033	0.7807946154	CRM	955	6364	RLG	NA	34029	downstream	45.1193552356	1.2335425024	86.913534154	1.0711215933	164	24	37	38208788	38258788	43	0.0001405093	-1.1159002386	0.0648691645	0.2904635974	0.2255944329	38228311	38239265	4	0.000037396	-1.3769657563	0.0030864198	0.0030864198	0
Bd1	38293402	38294335	0	+	0	RLG_BdisC039_Bd1_38293402	RLG_BdisC039	single	0	five_prime_LTR	GTACCGGA	CGTGGTAT	934	94120	Bradi1g41670	20381	Bradi1g41684	45.5	46.6	46	46.38	45.55	46.84	NA	0.007308441	0.5621877692	CRM	955	6364	RLG	NA	20381	downstrea	46.1517317371	0.9510827232	88.5505828646	1.0711468382	156	27	39	38268868	38318868	63	0.0004239176	1.501017512	0.279389357	0.7059911413	0.4266017843	38288402	38299335	2	3.53862473951429E-05	-0.3583296518	1	1	0
Bd1	38297262	38298237	0	+	0	RLG_BdisC152_Bd1_38297262	RLG_BdisC152	single	0	solo_LTR	GATATGGA	TCGAGGCT	976	97980	Bradi1g41670	16479	Bradi1g41684	37	41.8	41.6	41.1	43.89	42.67	NA	0.01168051	0.8985007692	CRM	1012	3260	RLG	NA	16479	downstrea	20.8740525077	2.7426998745	56.1876400616	1.0710974359	148	25	39	38272750	38322750	65	0.0004280142	1.3930448279	0.2635645721	0.6996021434	0.4360375713	38292262	38303237	NA	0	NA	NA	NA	NA
Bd1	38315027	38316038	0	-	0	RLG_BdisC152_Bd1_38315027	RLG_BdisC152	single	1	solo_LTR	AGTAGTTG	TCTGTAGT	1012	311	Bradi1g41684	23608	Bradi1g41691	36.5	38.6	46.2	46.7	45.8	42.04	NA	0.03487047	2.6823438462	CRM	1012	3260	RLG	NA	311	downstream	26.753978187	2.2712696984	71.795447775	1.0710583581	151	23	43	38290532	38340532	85	0.0004888665	0.7642555218	0.2858538107	0.8037761493	0.5179223386	38310027	38321038	44	0.0015207773	2.1354917267	0.4576500244	0.8342965629	0.3766465385
Bd1	38327315	38328266	0	-	0	RLG_BdisC039_Bd1_38327315	RLG_BdisC039	single	0	three_prime_LTR	TGCTTAGT	GGGAGGAT	952	12599	Bradi1g41684	11380	Bradi1g41691	39.5	37.6	40.75	42.45	43.88	46.16	NA	0.01015033	0.7807946154	CRM	955	6364	RLG	NA	11380	upstream	51.6091052885	3.1677268744	92.0665971135	1.0711251314	161	26	38	38302790	38352790	88	0.000508923	0.7896734722	0.2775068237	0.7772371484	0.4997303247	38322315	38333266	NA	0	NA	NA	NA	NA
Bd1	38337435	38338388	0	-	0	RLG_BdisC039_Bd1_38337435	RLG_BdisC039	single	1	solo_LTR	ACGTGCAT	GGACGTGT	954	22719	Bradi1g41684	0	Bradi1g41691	37.5	33.8	40.95	44.02	42.14	43.76	NA	0.0258286	1.9868153846	CRM	955	6364	RLG	NA	0	inside	53.8720862452	8.2420343787	85.5419790799	1.0711227702	159	22	29	38312912	38362912	75	0.0004411576	0.8613461445	0.3258181813	0.8285725516	0.5027543703	38332435	38343388	28	0.0003850318	-1.2666386198	0.786993732	0.8990153428	0.1120216107
Bd1	38344492	38345168	0	-	0	RLG_BdisC014_Bd1_38344492	RLG_BdisC014	single	0	solo_LTR	ACAAACAT	GGCGGGTA	677	467	Bradi1g41693	40691	Bradi1g41695	49	53.3	51.25	52.18	51.49	56.95	NA	0.03778652	2.9066553846	Retand	838	11211	RLG	NA	467	downstream	71.8240797685	7.4945221538	93.5857375692	1.0715828402	114	41	41	38319830	38369830	32	0.0001082766	-1.0086068216	0.6150882908	0.7884742915	0.1733860006	38339492	38350168	2	2.7711419143075E-05	-0.7244653031	0.0065359477	0.0065359477	0
Bd1	38360283	38361253	0	+	0	RLG_BdisC011_Bd1_38360283	RLG_BdisC011	single	0	three_prime_LTR	GGGGCTAC	ACCAGCAC	971	16258	Bradi1g41693	24606	Bradi1g41695	69.5	60.9	62.2	63	61.24	61.03	NA	0.04054067	3.1185130769	Retand	972	12160	RLG	NA	16258	upstream	81.677958197	39.5879541038	95.0866257173	1.0711030928	148	69	76	38335768	38385768	6	2.9842930879647E-05	0.1212363524	0.1447844613	0.2342125647	0.0894281034	38355283	38366253	NA	0	NA	NA	NA	NA
Bd1	38368135	38368810	0	-	0	RLG_BdisC014_Bd1_38368135	RLG_BdisC014	single	1	five_prime_LTR	ATCTGGCG	GGCGGGTA	676	24110	Bradi1g41693	17049	Bradi1g41695	50.5	55.3	55.75	54.45	51.55	57.19	NA	0.03778652	2.9066553846	Retand	838	11211	RLG	NA	17049	upstream	68.7982120176	6.7030242786	93.8539623604	1.0715851852	109	39	50	38343472	38393472	6	2.9842930879647E-05	0.1212363524	0.078323556	0.0189227527	-0.0594008033	38363135	38373810	NA	0	NA	NA	NA	NA
Bd1	38368869	38369822	0	+	0	RLG_BdisC039_Bd1_38368869	RLG_BdisC039	single	0	five_prime_LTR	GCCAATGT	CGTGGTAT	954	24844	Bradi1g41693	16037	Bradi1g41695	46	50.1	50.8	52.88	51.08	45.65	NA	0.01620704	1.2466953846	CRM	955	6364	RLG	NA	16037	downstrea	55.1503932825	2.3812050074	90.1552161661	1.0711227702	163	23	34	38344346	38394346	6	2.9842930879647E-05	0.1212363524	0.078323556	0.0189227527	-0.0594008033	38363869	38374822	NA	0	NA	NA	NA	NA
Bd1	38396036	38397040	0	+	0	RLG_BdisC152_Bd1_38396036	RLG_BdisC152	single	0	solo_LTR	ACCAACTG	ACGTGGTA	1005	0	Bradi1g41705	17016	Bradi1g41712	43	42.9	43.15	40.23	39.73	42.63	NA	0.04963034	3.8177184615	CRM	1012	3260	RLG	NA	0	inside	37.460642616	3.6901099233	80.5427874349	1.0710657371	153	25	41	38371538	38421538	25	5.72677024411148E-05	-1.7715632557	0.3673792515	0.5860143998	0.2186351483	38391036	38402040	2	2.68854904307689E-05	-0.7244653031	0.0065359477	0.0065359477	0
Bd1	38399958	38400873	0	-	0	RLG_BdisC265_Bd1_38399958	RLG_BdisC265	single	0	five_prime_LTR	AGTGGTAT	GACAGTTA	916	3911	Bradi1g41705	13183	Bradi1g41712	38	35.6	34.45	37.65	42	45.03	NA	0.02511225	1.9317115385	CRM	916	5934	RLG	NA	3911	downstream	48.849030788	2.2983080368	92.5035434013	1.0711693989	150	22	40	38375416	38425416	28	6.42376910641019E-05	-1.7873170922	0.2945349736	0.5213758375	0.2268408639	38394958	38405873	NA	0	NA	NA	NA	NA
Bd1	38450325	38455340	0	+	0	RLG_BdisC152_Bd1_38450325	RLG_BdisC152	paired	0	five_prime_LTR-three_prime_LTR	CTCCAAGC	CGTCCCGT	5016	24634	Bradi1g41720	60933	Bradi1g41740	44	46	48	47.42	47.05	39.62	NA	0.011822	0.9093846154	CRM	1012	3260	RLG	1.8517089731	24634	upstream	36.6843092347	3.3728299932	74.6154861949	1.0702133599	669	131	179	38427832	38477832	31	7.39672262031289E-05	-1.7353324612	0.0987876872	0.3421760725	0.2433883853	38445325	38460340	9	5.75014910600812E-05	-1.7627012182	0.426738694	0.7452360449	0.3184973508
Bd1	38459649	38460683	0	+	0	RLG_BdisC152_Bd1_38459649	RLG_BdisC152	single	0	solo_LTR	TGTGCGCC	TGTATCAG	1035	33958	Bradi1g41720	55590	Bradi1g41740	38	37	38.65	43.1	45.06	44	NA	0.01624462	1.2495861538	CRM	1012	3260	RLG	NA	33958	upstream	21.1670629015	3.905022909	64.7381633605	1.0710348163	148	28	50	38435166	38485166	24	5.72108045748047E-05	-1.698088323	0.1237087626	0.4392864107	0.3155776481	38454649	38465683	4	4.53748289581643E-05	-1.1458288533	0.0048111837	0.0053861051	0.0005749213
Bd1	38472973	38473772	0	+	0	RLG_BdisC249_Bd1_38472973	RLG_BdisC249	single	0	five_prime_LTR	CCGTGGAC	ATCTGGCG	800	47282	Bradi1g41720	42501	Bradi1g41740	66.5	65.5	62.95	60.3	56.74	57.45	NA	0.02635685	2.02745	Retand	915	11325	RLG	NA	42501	downstrea	63.222480853	8.8350376026	90.6947021448	1.071339174	117	52	50	38448372	38498372	19	4.32139294625203E-05	-1.732111627	0.1127553287	0.394207729	0.2814524003	38467973	38478772	6	6.5328486381118E-05	-1.3655367263	0.1371580731	0.203848947	0.0666908739
Bd1	38500806	38501619	0	+	0	RLG_BdisC011_Bd1_38500806	RLG_BdisC011	single	0	three_prime_LTR	GGCGCTAC	CATGTATG	814	75115	Bradi1g41720	14654	Bradi1g41740	55	53.2	53.5	54.58	56.59	61.38	NA	0.0367851	2.8296230769	Retand	972	12160	RLG	NA	14654	downstrea	83.5083444425	33.6550777209	96.7555934514	1.0713161132	135	52	51	38476212	38526212	10	2.97575840801818E-05	-1.129409187	0.3601640327	0.6686591509	0.3084951182	38495806	38506619	1	1.78894594515671E-05	-0.2712307471	NA	NA	NA
Bd1	38547513	38548465	0	+	0	RLG_BdisC039_Bd1_38547513	RLG_BdisC039	single	0	five_prime_LTR	AATATGTT	CGTGGTAT	953	0	Bradi1g41775	18292	Bradi1g41780	37.5	43.9	49.4	46.4	43.39	46.22	NA	0.01612002	1.2400015385	CRM	955	6364	RLG	NA	0	inside	59.4816882118	5.5892297869	79.9717397298	1.0711239496	161	24	37	38522989	38572989	10	4.15638913395274E-05	-0.3820852959	0.0614928887	0.1081810684	0.0466881796	38542513	38553465	2	8.2727713225486E-05	1.7297877349	0.8875739645	0.8875739645	0
Bd1	38551617	38552622	0	+	0	RLG_BdisC152_Bd1_38551617	RLG_BdisC152	single	0	three_prime_LTR	AGGGAGGA	CACCATCT	1006	3387	Bradi1g41775	14135	Bradi1g41780	42.5	38.1	39.7	42.17	41.79	42.59	NA	0.02320357	1.78489	CRM	1012	3260	RLG	NA	3387	upstream	50.463718763	4.3784286915	85.0191799751	1.0710646766	157	23	42	38527120	38577120	11	4.54329462486141E-05	-0.4054838107	0.0718406273	0.0980165563	0.0261759291	38546617	38557622	3	0.000091635	0.9108821212	0.3140346263	0.4566074951	0.1425728687
Bd1	38608190	38609167	0	+	0	RLG_BdisC011_Bd1_38608190	RLG_BdisC011	single	0	five_prime_LTR	AGCTAGTA	ATCTGGCG	978	681	Bradi1g41820	61381	Bradi1g41825	63	59.2	62	58.13	52.74	63.97	NA	0.04340066	3.3385123077	Retand	972	12160	RLG	NA	681	upstream	89.9150022624	54.8176091362	97.475138025	1.0710951894	157	60	85	38583678	38633678	15	3.86336512245573E-05	-1.476577027	0.0628696024	0.15607388	0.0932042776	38603190	38614167	4	4.02978464364394E-05	-1.2939009318	0.0842209941	0.0032305032	-0.0809904909
Bd1	38630523	38631408	0	+	0	RLG_BdisC180_Bd1_38630523	RLG_BdisC180	single	0	solo_LTR	AGGGCTAC	GTGACATC	886	23014	Bradi1g41820	39140	Bradi1g41825	66.5	61.1	61.9	64.47	60.89	57.97	NA	0.03492931	2.68687	Retand	907	11436	RLG	NA	23014	upstream	73.351998815	21.3406900231	96.8468778268	1.0712090396	148	54	51	38605966	38655966	3	6.79929502405685E-06	-1.1568376849	0.0029734895	0.0040950041	0.0011215146	38625523	38636408	NA	0	NA	NA	NA	NA
Bd1	38633800	38634732	0	-	0	RLG_BdisC249_Bd1_38633800	RLG_BdisC249	single	0	five_prime_LTR	ATCTGGCG	ACCTTTAC	933	26291	Bradi1g41820	35816	Bradi1g41825	50	52.4	54.05	58.65	62.2	58.91	NA	0.03942356	3.0325815385	Retand	915	11325	RLG	NA	26291	downstream	81.2134356714	27.137705157	95.0838646081	1.0711480687	140	59	61	38609266	38659266	2	5.74668449732001E-06	-0.7587905204	0.0040950041	0.0040950041	0	38628800	38639732	NA	0	NA	NA	NA	NA
Bd1	38652258	38653601	0	+	0	RLC_BdisC026_Bd1_38652258	RLC_BdisC026	single	0	three_prime_LTR	GGGGAGAT	TTCCTGGG	1344	44749	Bradi1g41820	16947	Bradi1g41825	47.5	39.3	40.6	40.17	44.36	41.92	NA	0.06040035	4.6461807692	SIRE	1345	6586	RLC	NA	16947	downstrea	54.368420558	2.8534636027	88.0701020199	1.0707967238	138	35	51	38627930	38677930	7	0.000021166	-1.0212127731	0.101521164	0.3366126543	0.2350914903	38647258	38658601	NA	0	NA	NA	NA	NA
Bd1	38655239	38656239	0	+	0	RLG_BdisC152_Bd1_38655239	RLG_BdisC152	single	0	five_prime_LTR	CGTCCTTT	CGCCCCGC	1001	47730	Bradi1g41820	14309	Bradi1g41825	37.5	44.5	45.5	43.42	40.94	42.6	NA	0.02683394	2.0641492308	CRM	1012	3260	RLG	NA	14309	downstrea	39.9551255832	4.6982003654	78.7292731794	1.07107	147	26	44	38630739	38680739	8	2.32143294545204E-05	-1.1254282083	0.077436067	0.2900132275	0.2125771605	38650239	38661239	NA	0	NA	NA	NA	NA
Bd1	38699205	38699992	0	+	0	RLG_BdisC061_Bd1_38699205	RLG_BdisC000	single	0	solo_LTR	ATGACTCC	GTTGGCAC	788	135	Bradi1g41855	27299	Bradi1g41860	53	50.3	53.4	53.08	49.82	53.11	NA	0.04437734	3.4136415385	Retand	809	12072	RLG	NA	135	upstream	58.6131457236	9.6765550377	90.4784824094	1.0713595934	139	32	50	38674598	38724598	15	4.46079271871177E-05	-1.2073547513	0.0632642563	0.0072751323	-0.055989124	38694205	38704992	4	5.37977237233721E-05	-0.9435840632	0.0067515432	0.0055298354	-0.0012217078
Bd1	38705272	38706281	0	+	0	RLG_BdisC152_Bd1_38705272	RLG_BdisC152	single	1	solo_LTR	CGGCTTGT	ACTTGTGC	1010	6202	Bradi1g41855	21010	Bradi1g41860	50	46.6	46.75	49.52	52.39	43.11	NA	0.05800506	4.4619276923	CRM	1012	3260	RLG	NA	6202	upstream	43.4972592836	2.2393953839	85.2514645599	1.0710604559	155	28	40	38680776	38730776	14	3.91457320213482E-05	-1.3143846549	0.0603447932	0.0070334758	-0.0533113174	38700272	38711281	NA	0	NA	NA	NA	NA
Bd1	38728609	38729540	0	+	0	RLG_BdisC152_Bd1_38728609	RLG_BdisC152	single	0	solo_LTR	TTATCGAA	AGGTGCTA	932	108	Bradi1g41871	15801	Bradi1g41880	34.5	52.7	55.3	60.55	54.34	41.78	NA	0.08385108	6.4500830769	CRM	1012	3260	RLG	NA	108	upstream	68.6691590188	13.0398835454	92.2228904185	1.0711493018	144	22	38	38704074	38754074	40	8.8988262908995E-05	-1.887299372	0.6390229305	0.7453209085	0.106297978	38723609	38734540	1	9.3686615149438E-06	-0.8255094443	NA	NA	NA
Bd1	38729849	38740940	0	+	0	RLG_BdisC014_Bd1_38729849	RLG_BdisC014	paired	1	five_prime_LTR-three_prime_LTR	CCGCCGCT	ACCGCCAA	11092	1348	Bradi1g41871	4401	Bradi1g41880	45.5	43.9	44.65	45.1	43.64	61.72	NA	0.02235602	1.7196938462	Retand	838	11211	RLG	3.6585365854	1348	upstream	83.741187981	44.5671685905	96.1617029076	1.0700964746	1715	722	963	38710394	38760394	75	0.0001986873	-1.6203429931	0.5862428168	0.8049559977	0.2187131809	38724849	38745940	1	4.85578454776055E-06	-0.8255094443	NA	NA	NA
Bd1	38804382	38805187	0	+	0	RLG_BdisC061_Bd1_38804382	RLG_BdisC000	single	0	three_prime_LTR	GGACTAGT	TCCTCATT	806	12250	Bradi1g41940	26829	Bradi1g41947	49.5	48.7	48	46	45.92	54.41	NA	0.05371211	4.1317007692	Retand	809	12072	RLG	NA	12250	upstream	69.6421281963	7.4114930297	92.9418804754	1.0713291926	144	38	45	38779784	38829784	133	0.000891362	1.5148071699	0.808544484	0.843459889	0.034915405	38799382	38810187	19	0.0005751244	1.2416273721	0.8810500465	0.8735098898	-0.0075401566
Bd1	38832600	38833535	0	+	0	RLG_BdisC077_Bd1_38832600	RLG_BdisC077	single	1	solo_LTR	TGGAATTT	GAATTAGC	936	584	Bradi1g41947	7735	Bradi1g41957	47.5	52.3	51	49.45	48.17	46.31	NA	0.0302953	2.3304076923	CRM	939	5913	RLG	NA	584	upstream	70.5144446407	1.9702252594	91.5827224505	1.071144385	119	31	42	38808068	38858068	155	0.001115568	1.9068315612	0.5806886012	0.7980227877	0.2173341865	38827600	38838535	58	0.0017134477	1.292344438	0.7649208761	0.8166666667	0.0517457906
Bd1	38882748	38884073	0	+	0	RLC_BdisC030_Bd1_38882748	RLC_BdisC030	single	1	solo_LTR	AATCTTAT	ACTTATCA	1326	943	Bradi1g41980	17486	Bradi1g41990	33.5	38.3	43.4	45.05	40.67	48.75	NA	0.0016399	0.1261461538	Angela	1328	5299	RLC	NA	943	upstream	49.9504155846	4.3281817805	80.9624760195	1.0708075472	160	46	77	38858410	38908410	170	0.0014700702	3.0463888734	0.6099394623	0.7602362761	0.1502968138	38877748	38889073	37	0.0015573628	3.5357134718	0.8196031544	0.8077079803	-0.011895174
Bd1	39017351	39018705	0	-	0	RLC_BdisC024_Bd1_39017351	RLC_BdisC024	single	1	solo_LTR	AGGTGGTA	GGCGGTGG	1355	15462	Bradi1g42040	63403	Bradi1g42111	68	63.5	62.3	63.88	64.67	50.66	NA	0.000285753	0.021981	Angela	1355	5207	RLC	NA	15462	downstream	64.552238806	3.1580687831	99.4490358127	1.0707902511	176	48	89	38993028	39043028	241	0.0023268951	3.8550157253	0.8687755625	0.895612871	0.0268373085	39012351	39023705	NA	0	NA	NA	NA	NA
Bd1	39018705	39019678	0	+	0	RLG_BdisC011_Bd1_39018705	RLG_BdisC011	single	0	solo_LTR	TCTCCAAC	ACGGGACC	974	16816	Bradi1g42040	62430	Bradi1g42111	47	51.1	54.25	59.88	63.3	62.8	NA	0.05383038	4.1407984615	Retand	972	12160	RLG	NA	16816	upstream	75.6880022062	29.0454966429	96.6215758701	1.0710996917	151	58	90	38994192	39044192	214	0.0020804136	3.9014679345	0.8773650526	0.9087358	0.0313707474	39013705	39024678	NA	0	NA	NA	NA	NA
Bd1	39043897	39044690	0	+	0	RLG_BdisC011_Bd1_39043897	RLG_BdisC011	single	0	solo_LTR	AGGGCTAC	GTGCACCG	794	42008	Bradi1g42040	37418	Bradi1g42111	64.5	61.8	65.5	64.8	62.75	64.06	NA	0.02943462	2.2642015385	Retand	972	12160	RLG	NA	37418	downstrea	84.6636722227	49.2422982541	98.0914426056	1.0713493064	121	50	60	39019294	39069294	185	0.0017490973	3.6838508283	0.7039586102	0.8488830686	0.1449244585	39038897	39049690	NA	0	NA	NA	NA	NA
Bd1	39049269	39050623	0	+	0	RLC_BdisC024_Bd1_39049269	RLC_BdisC024	single	1	solo_LTR	GCGGGTGG	AGGTGGCG	1355	47380	Bradi1g42040	31485	Bradi1g42111	66	61.8	59.1	60.45	62.08	50.74	NA	0.000285753	0.021981	Angela	1355	5207	RLC	NA	31485	downstrea	66.4755419216	18.7570450886	97.0982467061	1.0707902511	176	48	89	39024946	39074946	185	0.0017490973	3.6838508283	0.7039586102	0.8488830686	0.1449244585	39044269	39055623	NA	0	NA	NA	NA	NA
Bd1	39063021	39063909	0	-	0	RLG_BdisC180_Bd1_39063021	RLG_BdisC180	single	0	solo_LTR	AGTGTGGC	GGGGCTAC	889	61132	Bradi1g42040	18199	Bradi1g42111	61	55.8	56.2	56.17	61.46	61.37	NA	0.03575849	2.7506530769	Retand	907	11436	RLG	NA	18199	upstream	83.4938899352	41.5341389388	97.8827078935	1.071204955	142	60	64	39038465	39088465	58	0.0005132757	3.1064711035	0.4901780452	0.724757813	0.2345797679	39058021	39068909	58	0.0023569011	3.1064711035	0.4901780452	0.724757813	0.2345797679
Bd1	39065200	39078941	0	-	0	RLG_BdisC011_Bd1_39065200	RLG_BdisC011	paired	0	three_prime_LTR-five_prime_LTR	ACTCGTGG	ACCCGTTA	13742	63311	Bradi1g42040	3167	Bradi1g42111	62.5	65.7	65.55	63.58	55.23	64.58	NA	0.01951076	1.5008276923	Retand	972	12160	RLG	3.4333360582	3167	upstream	81.676249824	52.0418355651	96.8856203595	1.0700778692	2044	930	1356	39047070	39097070	58	0.0005132757	3.1064711035	0.4901780452	0.724757813	0.2345797679	39060200	39083941	58	0.001080966	3.1064711035	0.4901780452	0.724757813	0.2345797679
Bd1	39102556	39103429	0	-	0	RLG_BdisC180_Bd1_39102556	RLG_BdisC180	single	1	five_prime_LTR	ATCTGGCG	TCTGTGCA	874	20448	Bradi1g42111	217633	Bradi1g42180	58.5	58.5	58.35	56.92	55.52	61.4	NA	0.03575849	2.7506530769	Retand	907	11436	RLG	NA	20448	downstream	79.6026486635	30.2677303776	96.8149159939	1.0712256587	139	56	66	39077992	39127992	123	0.0011848127	3.7943402559	0.7642827031	0.8922195068	0.1279368038	39097556	39108429	89	0.003976625	3.8270276427	0.8016580895	0.9035547371	0.1018966477
Bd1	39147160	39148031	0	+	0	RLG_BdisC180_Bd1_39147160	RLG_BdisC180	single	0	solo_LTR	GGCCTACT	AATAGCTT	872	65052	Bradi1g42111	173031	Bradi1g42180	56.5	52.3	51	51.4	47.08	60.85	NA	0.03771739	2.9013376923	Retand	907	11436	RLG	NA	65052	upstream	78.8428520176	36.5117402922	97.4365306249	1.071228473	146	57	61	39122596	39172596	6	6.00841468234647E-05	2.9791744766	1	1	-1.11022302462516E-16	39142160	39153031	NA	0	NA	NA	NA	NA
Bd1	39159492	39160223	0	+	0	RLG_BdisC249_Bd1_39159492	RLG_BdisC249	single	0	solo_LTR	CGCGCCCT	ACCGAGCG	732	77384	Bradi1g42111	160839	Bradi1g42180	51.5	55.4	55.25	55.1	52.91	59.23	NA	0.03194816	2.4575507692	Retand	915	11325	RLG	NA	77384	upstream	70.7217084284	18.6979166015	96.5230131722	1.0714637483	125	46	52	39134858	39184858	6	6.00841468234647E-05	2.9791744766	1	1	-1.11022302462516E-16	39154492	39165223	2	9.33118221307012E-05	2.113085995	1	1	0
Bd1	39245897	39246890	0	+	0	RLG_BdisC011_Bd1_39245897	RLG_BdisC011	single	0	three_prime_LTR	GGGGCTAC	AAGATCGT	994	163789	Bradi1g42111	74172	Bradi1g42180	57.5	55.9	56.75	56.5	55.85	62.54	NA	0.01819353	1.3995023077	Retand	972	12160	RLG	NA	74172	downstrea	83.2432905274	46.4082588171	97.545013484	1.0710775428	150	67	79	39221394	39271394	2	0.000020028	2.113085995	1	1	0	39240897	39251890	2	9.10880912412849E-05	2.113085995	1	1	0
Bd1	39253892	39255232	0	+	0	RLC_BdisC026_Bd1_39253892	RLC_BdisC026	single	0	five_prime_LTR	TTGCTTAC	ATTGGTAT	1341	171784	Bradi1g42111	65830	Bradi1g42180	45	46.6	44.3	44.88	42.98	41.34	NA	0.0153381	1.1798538462	SIRE	1345	6586	RLC	NA	65830	downstrea	27.3303507761	4.223851814	63.4416419945	1.0707985075	130	30	58	39229562	39279562	2	0.000020028	2.113085995	1	1	0	39248892	39260232	NA	0	NA	NA	NA	NA
Bd1	39259450	39260792	0	+	0	RLC_BdisC026_Bd1_39259450	RLC_BdisC026	single	0	three_prime_LTR	GGGGAGAT	CTTACACT	1343	177342	Bradi1g42111	60270	Bradi1g42180	41.5	42.5	40.4	40.9	42.72	42.25	NA	0.0153381	1.1798538462	SIRE	1345	6586	RLC	NA	60270	downstrea	15.0107841141	3.606394273	61.3836980267	1.0707973174	125	30	68	39235121	39285121	2	0.000020028	2.113085995	1	1	0	39254450	39265792	NA	0	NA	NA	NA	NA
Bd1	39284758	39285738	0	-	0	RLG_BdisC011_Bd1_39284758	RLG_BdisC011	single	0	solo_LTR	ATCTGGCG	TGAAATTT	981	202650	Bradi1g42111	35324	Bradi1g42180	50.5	55.2	54.45	54.4	50.44	62.96	NA	0.02682734	2.0636415385	Retand	972	12160	RLG	NA	35324	upstream	84.0852561266	39.0135131019	94.9716160137	1.0710918367	167	58	80	39260248	39310248	2	0.000020028	2.113085995	1	1	0	39279758	39290738	NA	0	NA	NA	NA	NA
Bd1	39296383	39297408	0	-	0	RLG_BdisC152_Bd1_39296383	RLG_BdisC152	single	0	solo_LTR	CCTGTTCT	ACACAGTC	1026	214275	Bradi1g42111	23654	Bradi1g42180	48.5	51.8	52.7	55.53	52.79	43.51	NA	0.03289552	2.5304246154	CRM	1012	3260	RLG	NA	23654	upstream	54.977470275	18.9602257279	90.3424686105	1.0710439024	150	29	46	39271896	39321896	116	0.001147061	3.9880958838	0.9509479235	0.9586440846	0.0076961611	39291383	39302408	2	9.08237325509419E-05	2.113085995	1	1	0
Bd1	39329890	39330681	0	+	0	RLG_BdisC061_Bd1_39329890	RLG_BdisC000	single	0	five_prime_LTR	GCGAGGGT	TAGTTGGC	792	8828	Bradi1g42180	30854	Bradi1g42250	66.5	53.9	52.55	52.23	47.65	53.1	NA	0.04714836	3.6267969231	Retand	809	12072	RLG	NA	8828	upstream	67.9232511641	5.3218500445	93.8114382939	1.0713527181	128	34	48	39305286	39355286	133	0.0013174416	4.0137522375	0.9556710023	0.9700054991	0.0143344968	39324890	39335681	19	0.0008821929	3.6665289279	0.9893048128	0.9887106358	-0.0005941771
Bd1	39371990	39372826	0	-	0	RLG_BdisC014_Bd1_39371990	RLG_BdisC014	single	0	three_prime_LTR	TAGTAGAT	GGGGCTAC	837	4069	Bradi1g42254	26331	Bradi1g42257	53	48.4	48.45	49.15	49.15	57.42	NA	0.03444559	2.6496607692	Retand	838	11211	RLG	NA	4069	downstream	71.0647558521	18.385964596	93.2202283576	1.0712799043	137	51	56	39347408	39397408	482	0.0044854579	3.6014025581	0.6470971904	0.8712728422	0.2241756518	39366990	39377826	36	0.001663339	3.8836742199	1	1	-1.11022302462516E-16
Bd1	39382940	39383576	0	-	0	RLG_BdisC061_Bd1_39382940	RLG_BdisC000	single	1	solo_LTR	TGGACCAA	TGGAATCT	637	15019	Bradi1g42254	15581	Bradi1g42257	45	46.9	48.4	48.6	45.37	53.46	NA	0.03190953	2.4545792308	Retand	809	12072	RLG	NA	15019	downstream	67.4679634704	4.1043384625	92.3841546786	1.0716823899	95	35	36	39358258	39408258	580	0.0054562493	3.6854705588	0.6785022116	0.8887687123	0.2102665007	39377940	39388576	78	0.003224473	3.1012013	0.6695017531	0.7391351385	0.0696333854
Bd1	39544779	39545810	0	-	0	RLG_BdisC152_Bd1_39544779	RLG_BdisC152	single	0	solo_LTR	CGTCCCGT	ACTAGAAG	1032	3397	Bradi1g42360	3136	Bradi1g42365	38.5	36.4	39.85	39.7	45.22	44.03	NA	0.01601516	1.2319353846	CRM	1012	3260	RLG	NA	3136	upstream	31.0004810005	14.4900169331	69.4400227641	1.0710378274	150	29	48	39520294	39570294	437	0.0042343961	3.9030204508	0.9238526053	0.9265589487	0.0027063433	39539779	39550810	84	0.003695186	3.8113543077	0.9323855423	0.953676294	0.0212907517
Bd1	39574185	39575512	0	-	0	RLC_BdisC030_Bd1_39574185	RLC_BdisC030	single	1	solo_LTR	ACAACCAA	ACGCAACC	1328	7073	Bradi1g42377	38090	Bradi1g42390	59	49.4	41.45	39.45	44.05	48.76	NA	0.0016399	0.1261461538	Angela	1328	5299	RLC	NA	7073	downstream	70.1388888889	11.1435702735	95.7756844274	1.0708063301	161	46	77	39549848	39599848	400	0.0039156258	3.9792639805	0.8890255831	0.941202792	0.0521772088	39569185	39580512	74	0.00324364	3.9671419349	0.929390999	0.9638304292	0.0344394303
Bd1	39580928	39581404	0	+	0	RLG_BdisC072_Bd1_39580928	RLG_BdisC072	single	1	five_prime_LTR	GGCAGCGC	TTGGCGCC	477	13816	Bradi1g42377	32198	Bradi1g42390	63	61.3	62	54.55	48.97	51.68	NA	0.02099992	1.6153784615	Retand	478	13290	RLG	NA	13816	upstream	69.6841787271	3.4013975947	94.439383254	1.0722478992	88	23	25	39556166	39606166	431	0.004233315	4.0074645194	0.8969926405	0.9480933483	0.0511007078	39575928	39586404	144	0.006701396	3.8996697059	0.812597422	0.9325845146	0.1199870926
Bd1	39626848	39628555	0	-	0	RLC_BdisC022_Bd1_39626848	RLC_BdisC022	single	0	solo_LTR	CATCACAT	GCCGATTC	1708	3499	Bradi1g42404	11180	Bradi1g42410	43	39	40.75	44.85	45.61	46.05	NA	0.005735201	0.4411693077	Angela	1712	5252	RLC	NA	3499	downstream	64.4386110226	4.1614902469	87.4572386426	1.0706268307	233	52	76	39602702	39652702	279	0.0025028518	3.3214305258	0.7429684592	0.8085051926	0.0655367334	39621848	39633555	31	0.0011634456	2.9443654226	0.7169974217	0.7150872835	-0.0019101382
Bd1	39667667	39668515	0	+	0	RLG_BdisC014_Bd1_39667667	RLG_BdisC014	single	0	solo_LTR	TTGAGGGG	ATCTGGAG	849	2436	Bradi1g42440	19453	Bradi1g42449	60	62.6	61.9	58.72	55.34	57.78	NA	0.04050895	3.1160730769	Retand	838	11211	RLG	NA	2436	upstream	68.1603413691	15.9395336537	95.5351689992	1.0712617925	127	54	62	39643091	39693091	105	0.0008383616	2.5011312596	0.5083082154	0.6034756391	0.0951674237	39662667	39673515	11	0.0004800149	3.0316188264	0.8158936691	0.8882352941	0.072341625
Bd1	39704365	39705262	0	-	0	RLG_BdisC039_Bd1_39704365	RLG_BdisC039	single	0	solo_LTR	GGTTGTAG	GCCAGGGT	898	16397	Bradi1g42449	6829	Bradi1g42458	46.5	41	41.85	41.7	43.39	45.71	NA	0.03326119	2.5585530769	CRM	955	6364	RLG	NA	6829	upstream	49.4386071088	2.7770967488	90.3563061071	1.0711928651	157	21	30	39679814	39729814	242	0.0019849674	2.7110271996	0.4860537864	0.6874325197	0.2013787333	39699365	39710262	23	0.0007419112	1.6157209971	0.3341168141	0.4992972008	0.1651803867
Bd1	39728846	39729716	0	-	0	RLG_BdisC180_Bd1_39728846	RLG_BdisC180	single	0	solo_LTR	ACCTGTCC	GGGGATAC	871	13362	Bradi1g42462	22201	Bradi1g42467	60	56.8	58.4	54.58	51.71	59.31	NA	0.04987117	3.8362438462	Retand	907	11436	RLG	NA	13362	downstream	82.0367219524	40.2154753877	97.5304156483	1.0712298851	143	55	59	39704281	39754281	312	0.0028343957	3.4149139322	0.6670587532	0.8218542989	0.1547955457	39723846	39734716	40	0.0016689973	3.2096170092	0.5931213691	0.6468898857	0.0537685165
Bd1	39755965	39757311	0	-	0	RLC_BdisC024_Bd1_39755965	RLC_BdisC024	single	1	solo_LTR	AGTCCTGA	TTTGTCCT	1347	3499	Bradi1g42472	10023	Bradi1g42478	48	44.4	49.05	47.33	46.18	50.37	NA	0.002829999	0.2176922308	Angela	1355	5207	RLC	NA	3499	downstream	69.9610431367	13.2928422015	93.389308264	1.070794948	175	48	84	39731638	39781638	386	0.0037147479	3.8474114732	0.8350073555	0.9157352881	0.0807279326	39750965	39762311	66	0.0026329642	3.2794362954	0.5812549762	0.8611630185	0.2799080423
Bd1	39781196	39782425	0	-	0	RLC_BdisC026_Bd1_39781196	RLC_BdisC026	single	0	three_prime_LTR	TTAGGGTT	GGAGAGAT	1230	5994	Bradi1g42490	74607	Bradi1g42510	39	41.8	43.95	47.33	49.27	42.07	NA	0.05314432	4.0880246154	SIRE	1345	6586	RLC	NA	5994	downstream	46.2166045482	3.0037192124	82.2997868226	1.0708706265	112	38	54	39756810	39806810	209	0.0020766014	4.0687111099	0.9752119654	0.9778961145	0.0026841491	39776196	39787425	54	0.0024087076	3.9806997443	0.9853341681	0.9924671972	0.007133029
Bd1	39782694	39783541	0	+	0	RLG_BdisC012_Bd1_39782694	RLG_BdisC266	single	0	five_prime_LTR	TTAAACTT	GTGGCGCC	848	7492	Bradi1g42490	73491	Bradi1g42510	44	47.4	50.8	49.9	49.3	50.89	NA	0.04276233	3.28941	Retand	851	11533	RLG	NA	7492	upstream	49.307129652	2.5543275966	90.6447262656	1.0712632822	171	12	42	39758118	39808118	196	0.0019543848	4.092888238	0.9829206428	0.9858954566	0.0029748139	39777694	39788541	35	0.0016165444	3.8807338382	0.9777589832	0.9882576897	0.0104987066
Bd1	39799611	39800460	0	+	0	RLG_BdisC012_Bd1_39799611	RLG_BdisC266	single	0	three_prime_LTR	GGGCTACT	AAACTAAA	850	24409	Bradi1g42490	56572	Bradi1g42510	39	47.1	52.85	57.88	55.36	51.35	NA	0.04276233	3.28941	Retand	851	11533	RLG	NA	24409	upstream	30.4823246456	3.0522180983	90.8322257121	1.0712603062	178	11	43	39775036	39825036	76	0.0007612935	4.0373438022	0.989486166	0.9946768193	0.0051906533	39794611	39805460	8	0.000369188	3.1820839808	1	1	0
Bd1	39801173	39801956	0	+	0	RLG_BdisC061_Bd1_39801173	RLG_BdisC000	single	0	five_prime_LTR	GCACCACT	GCAGTTGG	784	25971	Bradi1g42490	55076	Bradi1g42510	61.5	55.6	52.1	52.83	54.98	53.77	NA	0.02989908	2.2999292308	Retand	809	12072	RLG	NA	25971	upstream	59.5910963499	1.9682498222	92.1141223906	1.071366539	131	37	44	39776564	39826564	53	0.0005309709	3.9770917203	0.9850662324	0.9923223356	0.0072561031	39796173	39806956	8	0.0003714475	3.1820839808	1	1	0
Bd1	39821406	39822257	0	+	0	RLG_BdisC180_Bd1_39821406	RLG_BdisC180	single	0	solo_LTR	GGGGCTAC	AAACTCCC	852	46204	Bradi1g42490	34775	Bradi1g42510	56.5	57.4	57.7	59.67	58.67	60.75	NA	0.03740021	2.8769392308	Retand	907	11436	RLG	NA	34775	downstrea	82.2276824517	43.3117727398	95.4373936584	1.0712573443	135	55	61	39796832	39846832	61	0.0004897199	2.4881564394	0.501409378	0.7463429491	0.2449335711	39816406	39827257	NA	0	NA	NA	NA	NA
Bd1	39829299	39830309	0	+	0	RLG_BdisC152_Bd1_39829299	RLG_BdisC152	single	0	three_prime_LTR	AGGAAGGA	ACGCTCCG	1011	54097	Bradi1g42490	26723	Bradi1g42510	54.5	48	44.9	44.25	45.84	41.98	NA	0.04963034	3.8177184615	CRM	1012	3260	RLG	NA	26723	downstrea	33.2189575835	3.6973657254	82.7755094996	1.0710594059	149	22	39	39804804	39854804	115	0.0010307048	3.2674675388	0.7013841523	0.8631292856	0.1617451333	39824299	39835309	3	0.0001364212	2.4374752546	1	1	0
Bd1	39831207	39832013	0	+	0	RLG_BdisC061_Bd1_39831207	RLG_BdisC000	single	0	solo_LTR	GGACTAGT	ACCACCCC	807	56005	Bradi1g42490	25019	Bradi1g42510	55	47.4	49.45	45.52	43.91	53.47	NA	0.02989908	2.2999292308	Retand	809	12072	RLG	NA	25019	downstrea	61.199997646	4.2998750271	90.3556397306	1.0713275434	136	40	41	39806610	39856610	127	0.0011508731	3.352385469	0.7265213977	0.8761645918	0.149643194	39826207	39837013	3	0.0001389964	2.4374752546	1	1	0
Bd1	39849336	39850672	0	-	0	RLC_BdisC026_Bd1_39849336	RLC_BdisC026	single	0	five_prime_LTR	TAATTGGT	GTATTAAC	1337	74134	Bradi1g42490	6360	Bradi1g42510	36	52.8	48	41.22	43.23	42.81	NA	0.05314432	4.0880246154	SIRE	1345	6586	RLC	NA	6360	upstream	43.291131894	1.6079125113	83.8178741774	1.0708008982	135	36	63	39825004	39875004	494	0.0043728286	3.2421644511	0.610518199	0.8290745897	0.2185563907	39844336	39855672	94	0.0039726918	3.7292222672	0.893719495	0.952646191	0.0589266959
Bd1	39868350	39869181	0	-	0	RLG_BdisC014_Bd1_39868350	RLG_BdisC014	single	1	solo_LTR	AGCGGAAT	GCGCGGAG	832	8311	Bradi1g42516	33371	Bradi1g42520	53.5	52.5	52.6	53.38	51.06	57.4	NA	0.04560072	3.5077476923	Retand	838	11211	RLG	NA	8311	downstream	67.564295968	4.6913148206	94.6240354548	1.0712876053	131	50	60	39843766	39893766	659	0.0059829529	3.4270203321	0.6723098574	0.8548527238	0.1825428664	39863350	39874181	197	0.008185404	3.331251019	0.740887266	0.8536318613	0.1127445953
Bd1	39871353	39872198	0	+	0	RLG_BdisC014_Bd1_39871353	RLG_BdisC014	single	0	solo_LTR	GGTGCCGC	AGATGACG	846	11314	Bradi1g42516	30354	Bradi1g42520	58	51.7	50.95	50.47	51.17	58.11	NA	0.05665725	4.35825	Retand	838	11211	RLG	NA	11314	upstream	71.4813395046	14.9765703745	89.5385932151	1.0712662722	134	54	51	39846776	39896776	672	0.0061915974	3.5343263798	0.7118677591	0.8573921428	0.1455243837	39866353	39877198	196	0.0081911011	3.3812098352	0.7489970708	0.8665103009	0.1175132302
Bd1	39882645	39884356	0	-	0	RLC_BdisC022_Bd1_39882645	RLC_BdisC022	single	0	three_prime_LTR	TACTAACA	TGGGAGAC	1712	22606	Bradi1g42516	18196	Bradi1g42520	40.5	48.5	49.85	54.88	56.41	46	NA	0.003345335	0.2573334615	Angela	1712	5252	RLC	NA	18196	upstream	51.8520727048	1.6292089148	87.7498907326	1.0706253653	239	53	73	39858500	39908500	625	0.0058525714	3.6525161639	0.7908636811	0.8618872281	0.071023547	39877645	39889356	29	0.0011246687	3.1436153708	0.6465685339	0.8126572481	0.1660887142
Bd1	39888648	39889477	0	+	0	RLG_BdisC014_Bd1_39888648	RLG_BdisC014	single	0	three_prime_LTR	GGCTACTA	GGAGCATC	830	28609	Bradi1g42516	13075	Bradi1g42520	60.5	57.5	57.45	58.97	53.47	57.42	NA	0.04559894	3.5076107692	Retand	838	11211	RLG	NA	13075	downstrea	69.8330504371	11.041592231	92.6179056535	1.0712907117	132	43	57	39864062	39914062	566	0.0053816847	3.7650621738	0.8209593474	0.8850901431	0.0641307957	39883648	39894477	111	0.0048467917	3.6491002331	0.7944667735	0.8432642937	0.0487975202
Bd1	39953893	39954882	0	+	0	RLG_BdisC152_Bd1_39953893	RLG_BdisC152	single	0	solo_LTR	GTATCGGT	CTGAGCCA	990	1850	Bradi1g42556	2250	Bradi1g42559	56	53.8	50.6	47.8	48.11	41.05	NA	0.07346075	5.6508269231	CRM	1012	3260	RLG	NA	1850	upstream	56.4767300595	5.6488296173	90.8379215595	1.0710819009	135	32	39	39929388	39979388	334	0.0032447431	3.9149257069	0.8469783552	0.8905779173	0.0435995621	39948893	39959882	80	0.0034228712	3.5730597985	0.7590634586	0.8377733099	0.0787098513
Bd1	39991134	39992845	0	-	0	RLC_BdisC022_Bd1_39991134	RLC_BdisC022	single	0	five_prime_LTR	AGTGGTAT	GACATTTT	1712	8254	Bradi1g42562	11109	Bradi1g42580	47	48.8	45	42.83	45.85	46.23	NA	0.002512415	0.1932626923	Angela	1712	5252	RLC	NA	8254	downstream	58.559168925	1.9323671498	96.8007397134	1.0706253653	237	54	75	39966990	40016990	449	0.0044324007	4.0478501476	0.8956854307	0.9104973429	0.0148119121	39986134	39997845	102	0.0043344682	4.0256420662	0.9259857598	0.9241215625	-0.0018641973
Bd1	40018131	40018971	0	-	0	RLG_BdisC014_Bd1_40018131	RLG_BdisC014	single	0	three_prime_LTR	ACGGCCCA	GGGGCTAC	841	2336	Bradi1g42587	40795	Bradi1g42591	66	52.6	52.5	55.15	53.68	57.86	NA	0.0541768	4.1674461538	Retand	838	11211	RLG	NA	2336	downstream	60.5804352358	9.4567155446	90.5871065781	1.0712738095	127	53	60	39993551	40043551	197	0.0019177995	3.9075680637	0.8490710195	0.8775714601	0.0285004406	40013131	40023971	50	0.0022278577	3.6955881297	0.7520357415	0.8498408221	0.0978050806
Bd1	40022783	40023628	0	+	0	RLG_BdisC012_Bd1_40022783	RLG_BdisC266	single	0	five_prime_LTR	TTGTCTGT	TAGTGGCG	846	6988	Bradi1g42587	36138	Bradi1g42591	62.5	64.8	62.6	64	63.91	51.01	NA	0.03278542	2.5219553846	Retand	851	11533	RLG	NA	6988	upstream	53.6347975883	5.988407204	87.5557632023	1.0712662722	163	11	44	39998206	40048206	178	0.0017361815	3.9163111653	0.8538128074	0.8865234008	0.0327105934	40017783	40028628	4	0.0001888589	2.783498498	1	1	0
Bd1	40077367	40078176	0	-	0	RLG_BdisC061_Bd1_40077367	RLG_BdisC000	single	0	three_prime_LTR	ATCACACA	GGACTAGT	810	509	Bradi1g42620	26977	Bradi1g42630	45	47.3	50	48.1	47.93	49.44	NA	0.08378022	6.4446323077	Retand	809	12072	RLG	NA	509	downstream	63.0279380337	10.9608363467	92.9726816391	1.0713226205	139	29	40	40052772	40102772	216	0.0020699159	3.7929371493	0.6904008278	0.858810423	0.1684095952	40072367	40083176	20	0.000832694	2.9731043648	0.7416754046	0.7144979204	-0.0271774842
Bd1	40088502	40089501	0	+	0	RLG_BdisC152_Bd1_40088502	RLG_BdisC152	single	0	five_prime_LTR	AGGGAGGA	AGGTGGTA	1000	11644	Bradi1g42620	15652	Bradi1g42630	37.5	36.9	42.1	44.47	47.92	42.54	NA	0.03696514	2.8434723077	CRM	1012	3260	RLG	NA	11644	upstream	40.4994173942	4.6751444615	82.6886304209	1.0710710711	147	30	42	40064002	40114002	175	0.0016717162	3.7575260251	0.8422962238	0.8781231657	0.0358269419	40083502	40094501	19	0.0008247769	3.3378525122	0.8885255576	0.8873733359	-0.0011522217
Bd1	40214724	40215531	0	+	0	RLG_BdisC009_Bd1_40214724	RLG_BdisC009	single	1	solo_LTR	ATTATAAA	AATAAATA	808	1180	Bradi1g42756	10582	Bradi1g42760	36	42.5	41.35	45.05	47.46	48.82	NA	0.04842223	3.7247869231	Retand	821	11895	RLG	NA	1180	upstream	42.6198973463	7.7851393604	93.7939328519	1.0713258984	143	17	39	40190128	40240128	335	0.0028597721	2.9840979579	0.7288427468	0.9287921251	0.1999493783	40209724	40220531	121	0.0048065129	2.9785237059	0.7721986207	0.9594730556	0.187274435
Bd1	40250680	40251693	0	+	0	RLG_BdisC152_Bd1_40250680	RLG_BdisC152	single	1	solo_LTR	AGGGAGGA	AGGAGTGT	1014	1540	Bradi1g42790	11040	Bradi1g42795	47	42.6	45.7	46.2	44.12	42.74	1.07	0.02194893	1.6883792308	CRM	1012	3260	RLG	NA	1540	upstream	33.5103556298	7.2395290143	78.4459256406	1.0710562685	151	26	45	40226186	40276186	214	0.0016397112	2.282110955	0.8515009862	0.8890861494	0.0375851632	40245680	40256693	38	0.0013473089	2.2628286044	0.9484126984	0.947018447	-0.0013942514
Bd1	40309041	40310049	0	-	0	RLG_BdisC152_Bd1_40309041	RLG_BdisC152	single	1	solo_LTR	AGACTTGG	CGGGACTT	1009	5626	Bradi1g42800	15571	Bradi1g42805	53	52.8	50.35	48.38	44.92	42.26	1.07	0.01969591	1.51507	CRM	1012	3260	RLG	NA	5626	downstream	28.8649915242	4.1665881685	78.2063913098	1.0710615079	160	25	36	40284545	40334545	316	0.0024032521	2.2469881217	0.6946354687	0.8040545757	0.109419107	40304041	40315049	41	0.0015067202	2.483699737	0.7544798364	0.9070889356	0.1526090992
Bd1	40361767	40369711	0	+	0	RLG_BdisC039_Bd1_40361767	RLG_BdisC039	paired	0	five_prime_LTR-three_prime_LTR	GGTGCGCT	AAGATCGG	7945	21277	Bradi1g42830	14077	Bradi1g42850	68	53.6	49.85	45.9	42.95	42.67	1.07	0.008968101	0.6898539231	CRM	955	6364	RLG	9.3631447252	14077	downstrea	45.8565219254	1.4633047907	88.4543939135	1.0701346929	1117	241	293	40340739	40390739	368	0.0032067353	3.1266173429	0.7283636697	0.8833445261	0.1549808564	40356767	40374711	194	0.0048154092	3.2575234997	0.6893324476	0.875023746	0.1856912984
Bd1	40420369	40421226	0	+	0	RLG_BdisC021_Bd1_40420369	RLG_BdisC039	single	0	solo_LTR	AGAGCTCG	CCCACATC	858	1161	Bradi1g42876	9027	Bradi1g42880	38.5	37.2	37.9	40.75	41.18	45.04	0	0.04511838	3.4706446154	CRM	864	6446	RLG	NA	1161	upstream	53.7750172533	6.5886205295	91.7936294318	0	135	21	38	40395798	40445798	212	0.0018751545	3.211844276	0.8372302885	0.9274381951	0.0902079066	40415369	40426226	87	0.0035557947	3.1749873396	0.7834615858	0.9303626603	0.1469010746
Bd1	40437471	40438373	0	+	0	RLG_BdisC249_Bd1_40437471	RLG_BdisC249	single	0	five_prime_LTR	TCAGTAAA	AACATCTG	903	0	Bradi1g42890	0	Bradi1g42890	45	55	53.6	52.33	49.41	60.09	2.5	0.04826461	3.7126623077	Retand	915	11325	RLG	NA	0	inside	82.4208828137	34.30555474	97.9781038618	2.4978661863	154	59	54	40412922	40462922	326	0.0028872822	3.2362268424	0.8375630189	0.9172869396	0.0797239207	40432471	40443373	34	0.0013839875	3.0300756619	1	1	0
Bd1	40446456	40447341	0	+	0	RLG_BdisC249_Bd1_40446456	RLG_BdisC249	single	0	three_prime_LTR	GGGGCTAC	AAGTAAGC	886	0	Bradi1g42890	0	Bradi1g42890	51.5	49	49.4	50.3	49.47	61.24	2.5	0.04826461	3.7126623077	Retand	915	11325	RLG	NA	0	inside	83.2574584315	45.0826282936	96.6913067815	2.497919322	143	63	53	40421898	40471898	367	0.003243406	3.2243368932	0.9015878362	0.9382748855	0.0366870492	40441456	40452341	17	0.0006930744	2.8293787243	1	1	0
Bd1	40496952	40498628	0	-	0	RLC_BdisC022_Bd1_40496952	RLC_BdisC022	single	1	solo_LTR	ACATATCC	CCACATAT	1677	937	Bradi1g42920	13893	Bradi1g42930	49.5	43.1	43.7	50.35	50.48	45.29	2.5	0.003599326	0.2768712308	Angela	1712	5252	RLC	NA	937	downstream	62.8205438554	3.0841199523	95.1855779427	2.4965887232	230	47	70	40472790	40522790	588	0.0050899978	3.0902183539	0.7110752299	0.9005735666	0.1894983368	40491952	40503628	168	0.0063309096	3.1657144681	0.9666606092	0.9711609256	0.0045003164
Bd1	40525921	40526823	0	-	0	RLG_BdisC249_Bd1_40525921	RLG_BdisC249	single	1	solo_LTR	AAACAACA	ATGAACAA	903	2956	Bradi1g42946	3151	Bradi1g42950	31	35.5	35.6	36.97	42.43	59.98	2.5	0.04826461	3.7126623077	Retand	915	11325	RLG	NA	2956	downstream	70.6740755978	23.1469896881	95.8356450678	2.4978661863	155	57	50	40501372	40551372	359	0.0029504673	2.734352122	0.885039155	0.9830245082	0.0979853532	40520921	40531823	59	0.0021553048	2.4369633728	1	1	0
Bd1	40564236	40565064	0	+	0	RLG_BdisC011_Bd1_40564236	RLG_BdisC011	single	0	solo_LTR	TAGATACG	TGCATGCA	829	11905	Bradi1g42970	33335	Bradi1g42980	58	59.9	57.35	54.22	55.4	61.23	2.5	0.0444351	3.4180846154	Retand	972	12160	RLG	NA	11905	upstream	84.0791440893	44.6621052292	96.8329205355	2.4981134058	111	58	63	40539650	40589650	271	0.0020642261	2.2529407507	0.8469404847	0.910252055	0.0633115703	40559236	40570064	3	9.70735159147366E-05	1.0428642365	0.6461004117	0.7288042009	0.0827037892
Bd1	40656753	40657791	0	-	0	RLG_BdisC152_Bd1_40656753	RLG_BdisC152	single	0	five_prime_LTR	TACGTGGT	GTCATTGG	1039	4499	Bradi1g43046	31869	Bradi1g43050	50.5	55.6	54.7	52.8	49.51	43.93	2.5	0.01084678	0.8343676923	CRM	1012	3260	RLG	NA	4499	downstream	41.0474515738	5.8610206087	90.819447893	2.4975037572	148	32	47	40632272	40682272	4	1.16071647272602E-05	-0.9435840632	0.0067515432	0.007973251	0.0012217078	40651753	40662791	NA	0	NA	NA	NA	NA
Bd1	40671208	40672049	0	+	0	RLG_BdisC014_Bd1_40671208	RLG_BdisC014	single	0	three_prime_LTR	GGGGCTAC	AACAACAG	842	18954	Bradi1g43046	17611	Bradi1g43050	62.5	59	57.85	57.3	51.76	57.55	2.5	0.0471573	3.6274846154	Retand	838	11211	RLG	NA	17611	downstrea	72.8344893244	14.6236094022	93.4525861158	2.4980668252	130	49	55	40646628	40696628	23	4.70260865052969E-05	-1.9322451821	0.2121654051	0.5354994175	0.3233340124	40666208	40677049	NA	0	NA	NA	NA	NA
Bd1	40673609	40674425	0	+	0	RLG_BdisC152_Bd1_40673609	RLG_BdisC152	single	0	five_prime_LTR	TTGCGTAT	ACGTGGTA	817	21355	Bradi1g43046	15235	Bradi1g43050	41.5	46.1	46.6	46.3	48.83	43.75	2.5	0.03487047	2.6823438462	CRM	1012	3260	RLG	NA	15235	downstrea	34.3104439844	4.4542377245	85.0778540677	2.4981577206	128	25	34	40649017	40699017	23	4.70260865052969E-05	-1.9322451821	0.2121654051	0.5354994175	0.3233340124	40668609	40679425	NA	0	NA	NA	NA	NA
Bd1	40697274	40698272	0	-	0	RLG_BdisC152_Bd1_40697274	RLG_BdisC152	single	0	solo_LTR	CGACTTTG	TGATCTTG	999	4944	Bradi1g43060	8502	Bradi1g43066	42.5	39.7	45.8	43.97	45.15	44.29	2.5	0.06385451	4.9118853846	CRM	1012	3260	RLG	NA	4944	downstream	51.6751984832	2.875046124	88.6763474771	2.4976001002	157	29	40	40672773	40722773	33	0.0001209364	-0.8045068758	0.1456513654	0.5391732187	0.3935218533	40692274	40703272	17	0.000138122	-2.0434695935	0.3687228102	0.7340285751	0.365305765
Bd1	40719186	40720120	0	+	0	RLG_BdisC077_Bd1_40719186	RLG_BdisC077	single	0	solo_LTR	GGGCAATG	TCTTTGCA	935	503	Bradi1g43080	45614	Bradi1g43085	38.5	38.4	43.05	46.2	45.04	46.57	2.5	0.02808234	2.16018	CRM	939	5913	RLG	NA	503	upstream	52.1091803687	2.8450977006	89.4790049531	2.4977714133	121	29	44	40694653	40744653	45	0.0001747902	-0.6566140715	0.1118439978	0.5298181036	0.4179741058	40714186	40725120	7	0.0001363287	-0.2945484356	0.0932562447	0.2249244062	0.1316681615
Bd1	40721662	40722591	0	+	0	RLG_BdisC077_Bd1_40721662	RLG_BdisC077	single	1	three_prime_LTR	GGGAGCAT	GCATCAGT	930	2979	Bradi1g43080	43143	Bradi1g43085	46.5	38.9	40.5	43.03	45.47	46.07	2.5	0.02808234	2.16018	CRM	939	5913	RLG	NA	2979	upstream	51.212011721	1.3960319602	91.3319530711	2.4977857912	117	25	44	40697126	40747126	29	0.0001464551	0.2109526809	0.1032742729	0.4133062073	0.3100319344	40716662	40727591	12	0.0002423283	-0.2258755887	0.2580006903	0.5504789621	0.2924782718
Bd1	40733339	40734082	0	-	0	RLG_BdisC180_Bd1_40733339	RLG_BdisC180	single	0	five_prime_LTR	ATGTTCCT	AGGCCCTC	744	14656	Bradi1g43080	31652	Bradi1g43085	61	61	62.35	60	56.54	60.16	2.5	0.02975991	2.2892238462	Retand	907	11436	RLG	NA	14656	downstream	76.5498649203	26.0875327588	94.9577532688	2.4984581427	121	46	51	40708710	40758710	80	0.0002306924	-1.4436121708	0.2873105161	0.6673420929	0.3800315769	40728339	40739082	5	0.000047663	-1.4668666613	0.1027777778	0.0030864198	-0.099691358
Bd1	40739065	40740390	0	+	0	RLC_BdisC030_Bd1_40739065	RLC_BdisC030	single	1	solo_LTR	GACAAGGT	AAAGGTGG	1326	20382	Bradi1g43080	25344	Bradi1g43085	67.5	66.2	66	64.95	59.51	48.53	2.5	0.009063282	0.6971755385	Angela	1328	5299	RLC	NA	20382	upstream	61.0941626802	5.3855076954	91.9521564479	2.4969830943	164	46	75	40714728	40764728	82	0.0002396254	-1.415087511	0.2759166435	0.6625547975	0.3866381541	40734065	40745390	1	1.70807535325133E-05	-0.2712307471	NA	NA	NA
Bd1	40834636	40835586	0	+	0	RLG_BdisC039_Bd1_40834636	RLG_BdisC039	single	1	solo_LTR	GCTGGTGC	GCTGGCTT	951	10618	Bradi1g43140	8873	Bradi1g43152	58	59.7	59.4	52.55	47.59	45.68	2.5	0.03326119	2.5585530769	CRM	955	6364	RLG	NA	8873	downstrea	51.7434303446	2.5671548035	89.4898831924	2.4977264211	163	21	35	40810111	40860111	13	3.29154156603923E-05	-1.4745570797	0.0577111881	0.2563331597	0.1986219716	40829636	40840586	4	6.68956880598211E-05	-0.5571520534	0.178155196	0.3393607894	0.1612055933
Bd1	40850703	40852045	0	+	0	RLC_BdisC026_Bd1_40850703	RLC_BdisC026	single	0	three_prime_LTR	GGGGAGAT	GTTAGTGT	1343	6244	Bradi1g43152	11633	Bradi1g43160	40	40.4	40.2	40.05	41.67	42.03	2.5	0.03198944	2.4607261538	SIRE	1345	6586	RLC	NA	6244	upstream	36.8856908267	2.0272088421	73.4331327801	2.4969592399	122	31	64	40826374	40876374	13	3.47361473823155E-05	-1.3818659988	0.0615226964	0.1738815287	0.1123588323	40845703	40857045	2	0.00000928	-1.4910618232	1	1	0
Bd1	40893416	40894743	0	-	0	RLC_BdisC030_Bd1_40893416	RLC_BdisC030	single	1	solo_LTR	AGATGGCG	GGTGATGG	1328	28100	Bradi1g43166	12026	Bradi1g43170	58.5	57.8	58.35	59.9	49.79	47.93	2.5	0.006504183	0.5003217692	Angela	1328	5299	RLC	NA	12026	upstream	61.8419327775	3.2408984715	93.64158135	2.4969802562	166	40	74	40869080	40919080	43	0.0001558433	-0.8492513488	0.131530676	0.477301604	0.345770928	40888416	40899743	NA	0	NA	NA	NA	NA
Bd1	40902318	40903224	0	+	0	RLG_BdisC266_Bd1_40902318	RLG_BdisC266	single	1	three_prime_LTR	GGGCTACC	AATACCCT	907	37002	Bradi1g43166	3545	Bradi1g43170	44.5	48.1	40.2	41.8	44.94	46.8	2.5	0.05220494	4.0157646154	Retand	915	11367	RLG	NA	3545	downstrea	40.1331796645	6.8037410966	91.7264051467	2.4978539735	156	15	41	40877771	40927771	51	0.0001790576	-0.9428965891	0.1122486875	0.4068782268	0.2946295394	40897318	40908224	7	0.0001220718	-0.5622668757	0.0162691019	0.0101760322	-0.0060930697
Bd1	40912693	40913602	0	+	0	RLG_BdisC152_Bd1_40912693	RLG_BdisC152	single	0	solo_LTR	CTAATGCT	ATTATGGG	910	0	Bradi1g43181	0	Bradi1g43181	34.5	39.4	39.95	40.42	45.04	44	2.5	0.05269617	4.0535515385	CRM	1012	3260	RLG	NA	0	inside	31.5788213892	3.1431546165	85.7331020998	2.4978448845	133	27	46	40888148	40938148	29	9.20322987565853E-05	-1.1533916105	0.1019424631	0.2519061425	0.1499636793	40907693	40918602	5	0.000046677	-1.4730223521	0.0959037609	0.0807474141	-0.0151563468
Bd1	40914064	40915340	0	+	0	RLC_BdisC026_Bd1_40914064	RLC_BdisC026	single	0	solo_LTR	TATGTGAT	ATGCATCT	1277	0	Bradi1g43181	5579	Bradi1g43190	45	43.7	42.7	42.95	44.79	41.3	2.5	0.06490718	4.99286	SIRE	1345	6586	RLC	NA	0	inside	39.0835294663	3.6730945866	84.136952986	2.4970554075	129	30	58	40889702	40939702	29	9.20322987565853E-05	-1.1533916105	0.1019424631	0.2519061425	0.1499636793	40909064	40920340	12	0.0001456911	-1.321072145	0.3068853335	0.5505748172	0.2436894837
Bd1	40931368	40939386	0	+	0	RLC_BdisC030_Bd1_40931368	RLC_BdisC030	paired	1	five_prime_LTR-three_prime_LTR	TTATCCAC	ATCCACGC	8019	10449	Bradi1g43190	5041	Bradi1g43196	49	51	51.65	51.2	47.92	46.78	2.5	NA	#VALUE!	Angela	1328	5299	RLC	0.0580113702	5041	downstrea	66.2509366926	5.391775157	93.1710912469	2.4954111873	943	294	384	40910377	40960377	31	8.80778970480334E-05	-1.4026016484	0.0941189584	0.2350276392	0.1409086808	40926368	40944386	7	6.70226630543372E-05	-0.7702267355	0.0885360862	0.1129046063	0.0243685201
Bd1	41069796	41070115	0	-	0	RLC_BdisC294_Bd1_41069796	RLC_BdisC294	single	0	solo_LTR	AATCCCGG	CCGCTTGG	320	14366	Bradi1g43271	467	Bradi1g43280	54	59.3	52.95	46.7	44.12	60.82	2.5	0.116575	8.9673076923	Ikeros	420	5379	RLC	NA	467	upstream	32.6824825625	13.7060934507	71.6920619744	2.5029216301	60	22	26	41044956	41094956	30	8.00552978983095E-05	-1.5248197528	0.093759618	0.3553316173	0.2615719992	41064796	41075115	NA	0	NA	NA	NA	NA
Bd1	41101765	41114962	0	+	0	RLG_BdisC000_Bd1_41101765	RLG_BdisC000	paired	1	five_prime_LTR-three_prime_LTR	CCGCTCTA	ACGCTCCA	13198	16219	Bradi1g43300	36518	Bradi1g43310	53.5	48.6	48.25	45.92	45.28	53.83	2.5	0.03314765	2.5498192308	Retand	808	11884	RLG	5.5083107847	16219	upstream	62.1823074756	10.624575601	91.6621488217	2.4952890657	1763	732	869	41083364	41133364	23	8.29855380132796E-05	-0.819710017	0.101078875	0.2911027525	0.1900238775	41096765	41119962	3	1.32448755515172E-05	-1.2580239732	0.0030864198	0.0030864198	0
Bd1	41132826	41133824	0	+	0	RLG_BdisC011_Bd1_41132826	RLG_BdisC011	single	1	solo_LTR	TATGACGG	AGACGGAA	999	47280	Bradi1g43300	17656	Bradi1g43310	48.5	48.4	48.55	46.42	45.42	61.62	2.5	0.02571375	1.9779807692	Retand	972	12160	RLG	NA	17656	downstrea	69.5283071865	23.9629710249	93.7106926046	2.4976001002	155	65	82	41108325	41158325	19	8.71390822539168E-05	-0.1210754815	0.0754369403	0.114234048	0.0387971077	41127826	41138824	5	7.20355154490315E-05	-0.860531118	0.0225830119	0.031470441	0.0088874291
Bd1	41168849	41176230	0	-	0	RLG_BdisC039_Bd1_41168849	RLG_BdisC039	paired	1	three_prime_LTR-five_prime_LTR	TCGAGTTT	GCTCGAGT	7382	306	Bradi1g43345	16317	Bradi1g43347	45	50.9	49	49.08	46.41	43.5	2.5	0.005588191	0.4298608462	CRM	955	6364	RLG	0.8071676487	306	downstream	49.7686003885	1.8993851925	87.5477823488	2.4954380436	1071	228	286	41147540	41197540	45	0.0002024142	-0.1963725289	0.3530562449	0.6228156965	0.2697594515	41163849	41181230	3	2.00498447323657E-05	-1.1304412618	0.0037390332	0.0040187246	0.0002796915
Bd1	41187686	41188681	0	-	0	RLG_BdisC152_Bd1_41187686	RLG_BdisC152	single	1	solo_LTR	GAGGAGGA	GGGGAGGA	996	19143	Bradi1g43345	3866	Bradi1g43347	64	62.1	47.05	45.58	43.26	41.61	2.5	0.03487047	2.6823438462	CRM	1012	3260	RLG	NA	3866	upstream	39.4025442743	7.4597669842	71.8414685023	2.4976076382	143	25	39	41163184	41213184	39	0.0001745342	-0.2116429778	0.4526016385	0.685905268	0.2333036295	41182686	41193681	30	0.0006822603	0.1759287177	0.7591094644	0.8973110408	0.1382015763
Bd1	41207153	41208467	0	+	0	RLC_BdisC209_Bd1_41207153	RLC_BdisC030	single	0	solo_LTR	GGGAATAT	AAAAGGCA	1315	14606	Bradi1g43347	10514	Bradi1g43350	39.5	43.7	43.4	45	44.56	48.55	2.5	0.006637547	0.5105805385	Angela	1318	5304	RLC	NA	10514	downstrea	66.5369077498	1.2963530566	92.2673541948	2.4969988585	165	46	75	41182810	41232810	47	0.0002023857	-0.3411702263	0.3252290796	0.5748907742	0.2496616946	41202153	41213467	3	4.22405334375937E-05	-0.7300955121	0.007973251	0.0067515432	-0.0012217078
Bd1	41230090	41230976	0	+	0	RLG_BdisC249_Bd1_41230090	RLG_BdisC249	single	0	five_prime_LTR	GGGGCTAC	ATCTGGCG	887	227	Bradi1g43380	52915	Bradi1g43390	57.5	59.4	57.6	59.7	56.33	60.84	2.5	0.0306248	2.3557538462	Retand	915	11325	RLG	NA	227	upstream	85.3207877085	35.0157987082	95.290561119	2.49791614	154	56	52	41205533	41255533	29	0.0001054602	-0.8167630138	0.0839534447	0.2615370103	0.1775835656	41225090	41235976	6	8.04854106474098E-05	-1.0429096568	0.0927454006	0.0059322803	-0.0868131203
Bd1	41278947	41279849	0	+	0	RLG_BdisC180_Bd1_41278947	RLG_BdisC180	single	0	three_prime_LTR	GGGGCTAC	ATCTGCCT	903	49084	Bradi1g43380	4042	Bradi1g43390	64.5	58.3	61.35	60.2	55.7	60.64	2.5	0.06122816	4.7098584615	Retand	907	11436	RLG	NA	4042	downstrea	84.356872028	43.2183431545	96.2605002773	2.4978661863	140	61	68	41254398	41304398	18	4.29294401309698E-05	-1.6443484503	0.1041107147	0.1815569895	0.0774462748	41273947	41284849	2	1.87871609064231E-05	-1.0906009545	0.0030864198	0.0030864198	0
Bd1	41305067	41306072	0	+	0	RLG_BdisC152_Bd1_41305067	RLG_BdisC152	single	0	solo_LTR	ATAAGATC	ACGTGGTA	1006	0	Bradi1g43423	0	Bradi1g43423	30	37.6	40.1	43.9	45.9	41.39	2.5	0.04304836	3.3114123077	CRM	1012	3260	RLG	NA	0	inside	49.6865755995	5.723057205	85.4908830949	2.4975826866	154	29	38	41280570	41330570	24	5.98565553582243E-05	-1.619309442	0.1048751562	0.1355182975	0.0306431413	41300067	41311072	2	1.86113406653399E-05	-1.0906009545	1	1	0
Bd1	41307565	41308514	0	-	0	RLG_BdisC039_Bd1_41307565	RLG_BdisC039	single	1	solo_LTR	TCCTGTCA	AGTCCTGT	950	0	Bradi1g43423	0	Bradi1g43423	43	37.1	38.2	38.25	42.95	45.73	2.5	0.01620704	1.2466953846	CRM	955	6364	RLG	NA	0	inside	43.7847083832	4.5725075436	84.9010022605	2.4977291886	166	22	35	41283040	41333040	23	5.78082321710607E-05	-1.5986606666	0.1061644266	0.1415379283	0.0353735017	41302565	41313514	3	2.80597829264015E-05	-1.2580239732	0.3353909465	0.5015432099	0.1661522634
Bd1	41387979	41391090	0	-	0	RLG_BdisC004_Bd1_41387979	RLG_BdisC004	single	1	solo_LTR	CGTAGTGC	TCCCGTAG	3112	14330	Bradi1g43460	25380	Bradi1g43470	60	61.1	50.15	47.65	48.32	44.33	2.5	0.02867682	2.2059092308	Tekay	3109	6177	RLG	NA	14330	downstream	71.7869922819	12.7184494877	92.6588965141	2.4959020251	449	129	146	41364534	41414534	40	0.0002166955	0.4893556228	0.1494750335	0.3424867757	0.1930117423	41382979	41396090	5	8.13648817887603E-05	-0.2665069563	0.0172764849	0.0128754542	-0.0044010307
Bd1	41502338	41503212	0	-	0	RLG_BdisC180_Bd1_41502338	RLG_BdisC180	single	0	five_prime_LTR	ATCTGGCG	TGTCAAAC	875	4140	Bradi1g43551	21891	Bradi1g43560	53.5	56	48.95	44.38	46.02	60.64	2.5	0.05122771	3.9405930769	Retand	907	11436	RLG	NA	4140	downstream	88.2549282894	55.8899846969	91.8793195109	2.4979548055	143	53	68	41477775	41527775	19	0.000061848	-1.0486733658	0.0524607961	0.0971224299	0.0446616338	41497338	41508212	4	6.48779450957309E-05	-0.6257708215	0.0095789242	0.0117430923	0.0021641681
Bd1	41621012	41622713	0	-	0	RLC_BdisC022_Bd1_41621012	RLC_BdisC022	single	1	solo_LTR	ACCGAGCC	GGTCCGAG	1702	1002	Bradi1g43661	10810	Bradi1g43670	67.5	56.8	49.75	50.95	45.19	45.62	2.5	0.005735201	0.4411693077	Angela	1712	5252	RLC	NA	1002	downstream	61.2516212711	4.7392561621	92.6667291655	2.496566843	239	51	71	41596862	41646862	16	5.60159493822926E-05	-0.8586016184	0.0449149775	0.0548140661	0.0098990886	41616012	41627713	7	9.2384300212022E-05	-0.9829672817	0.0303058042	0.0090385464	-0.0212672578
Bd1	41714139	41715441	0	-	0	RLC_BdisC030_Bd1_41714139	RLC_BdisC030	single	1	solo_LTR	ACCAGCAG	ACCAGCTT	1303	18878	Bradi1g43750	10533	Bradi1g43760	64	67.5	65.35	65.6	57.13	47.7	2.5	0.01070627	0.8235592308	Angela	1328	5299	RLC	NA	10533	upstream	68.6228841768	4.0996976231	94.9900994635	2.4970163595	165	43	68	41689790	41739790	448	0.0009245334	-2.135128647	0.9376227618	0.9520791134	0.0144563515	41709139	41720441	33	0.000299018	-1.9918086284	1	1	0
Bd1	41822673	41823575	0	-	0	RLG_BdisC249_Bd1_41822673	RLG_BdisC249	single	1	solo_LTR	AACGACGC	ACGCCGAC	903	12068	Bradi1g43830	5794	Bradi1g43833	61.5	60.8	57.5	52.38	52.62	59.2	2.5	0.03322733	2.5559484615	Retand	915	11325	RLG	NA	5794	upstream	84.4252748032	44.2260191528	93.4687257535	2.4978661863	151	56	56	41798124	41848124	36	0.0001126578	-1.2053325345	0.0946019598	0.4568682651	0.3622663053	41817673	41828575	9	7.99759002474817E-05	-1.7509349709	0.498945705	0.686384301	0.187438596
Bd1	41880551	41892127	0	+	0	RLG_BdisC012_Bd1_41880551	RLG_BdisC266	paired	1	five_prime_LTR-three_prime_LTR	ATGGTTGT	GAAGTTGA	11577	1796	Bradi1g43883	4351	Bradi1g43887	30.5	38.2	43.9	47.95	48.04	56.16	2.5	0.04146862	3.1898938462	Retand	851	11533	RLG	6.1282356169	1796	upstream	59.5150667605	11.0438578166	92.6341276104	2.4953155408	2227	464	875	41861339	41911339	13	2.70549354304521E-05	-1.7729064965	0.2478591389	0.5202066767	0.2723475378	41875551	41897127	4	0.000027425	-0.9146919503	0.1999969741	0.3661492375	0.1661522634
Bd1	41899763	41914020	0	-	0	RLG_BdisC061_Bd1_41899763	RLG_BdisC000	paired	0	three_prime_LTR-five_prime_LTR	CAAACGGG	TCCAGAAT	14258	3285	Bradi1g43887	6001	Bradi1g43900	49	51.6	46.25	43.92	44.65	52.8	2.5	0.04061639	3.1243376923	Retand	809	12072	RLG	5.8507577211	3285	downstream	65.4613031786	11.7598007811	93.4553838118	2.4952750088	1878	770	926	41881892	41931892	7	2.15358423983725E-05	-0.9901383113	0.2003468548	0.3439917695	0.1436449148	41894763	41919020	3	1.26661152215392E-05	-1.2580239732	1	1	0
Bd1	41922230	41937238	0	+	0	RLG_BdisC009_Bd1_41922230	RLG_BdisC009	paired	1	solo_LTR-three_prime_LTR	GATCATAT	AACATACT	15009	2209	Bradi1g43900	2599	Bradi1g43915	39.5	37.5	44.65	41.05	42.39	54.26	2.5	0.03862355	2.9710423077	Retand	821	11895	RLG	12.0221658683	2209	upstream	44.950641029	11.1504280186	76.4509234696	2.4952662513	2710	618	1057	41904734	41954734	9	2.74532204946228E-05	-1.0606484608	0.1189483983	0.1350136166	0.0160652183	41917230	41942238	5	3.48665376623733E-05	-0.6881717758	0.1108252612	0.0159876543	-0.0948376068
Bd1	41956365	41957319	0	+	0	RLG_BdisC039_Bd1_41956365	RLG_BdisC039	single	0	three_prime_LTR	GGGAGGAT	GCCGCTGG	955	7316	Bradi1g43926	3909	Bradi1g43931	46	40.3	41.2	40.73	42.84	44.44	2.5	0.02327298	1.7902292308	CRM	955	6364	RLG	NA	3909	downstrea	42.3027544351	2.7820560098	88.3064516129	2.4977154088	167	24	29	41931842	41981842	7	2.29013911898149E-05	-0.875401837	0.0597650371	0.0196484825	-0.0401165546	41951365	41962319	2	2.70081991958568E-05	-0.7244653031	0.0065359477	0.0065359477	0
Bd1	41967319	41968203	0	-	0	RLG_BdisC180_Bd1_41967319	RLG_BdisC180	single	0	solo_LTR	ATTTTTGT	CGGTGTTG	885	6091	Bradi1g43931	19113	Bradi1g43936	52	51.2	50.65	53.1	53.53	60.07	2.5	0.0292296	2.2484307692	Retand	907	11436	RLG	NA	6091	downstream	76.4680362161	34.9881479226	95.1260104979	2.4979225113	131	58	66	41942761	41992761	12	3.67844705694791E-05	-1.1072996913	0.0689233693	0.0129538624	-0.0559695069	41962319	41973203	2	4.14262387523515E-05	-0.1008905219	0.0756756757	0.0756756757	0
Bd1	41993133	41994460	0	-	0	RLC_BdisC026_Bd1_41993133	RLC_BdisC026	single	1	solo_LTR	GATTTCCT	ATCGATTT	1328	4004	Bradi1g43937	15147	Bradi1g43938	55	56	54.25	54.83	52.72	41.45	2.5	0.07562173	5.8170561538	SIRE	1345	6586	RLC	NA	4004	downstream	38.7832205544	7.3596241478	75.1486254217	2.4969802562	131	30	57	41968796	42018796	21	8.02544404303948E-05	-0.6613744362	0.063126078	0.1647175621	0.1015914841	41988133	41999460	7	7.93612524210205E-05	-1.2889312133	0.0527132422	0.0060286642	-0.046684578
Bd1	41998554	41999905	0	-	0	RLC_BdisC024_Bd1_41998554	RLC_BdisC024	single	1	solo_LTR	AAAGTTGT	CTGAAGTT	1352	9425	Bradi1g43937	9702	Bradi1g43938	51	50.2	49.15	52.2	50.46	49.44	NA	0.009805206	0.7542466154	Angela	1355	5207	RLC	NA	9425	downstream	62.9513530854	13.0719805861	94.7914632027	4.5849912657	180	44	78	41974230	42024230	29	0.0001260003	-0.3018353722	0.0881734776	0.235556031	0.1473825533	41993554	42004905	8	0.000216529	0.83879735	0.2506393298	0.4294973545	0.1788580247
Bd1	42108879	42122644	0	-	0	RLG_BdisC011_Bd1_42108879	RLG_BdisC011	paired	1	three_prime_LTR-five_prime_LTR	ACTTTCCC	CCTCTTTC	13766	8076	Bradi1g44015	8326	Bradi1g44020	53.5	51.6	52.6	49.2	48.4	63.12	NA	0.02726167	2.0970515385	Retand	972	12160	RLG	3.9238126379	8076	downstream	79.527170015	46.3490514136	94.12675979	4.5819328442	2067	915	1262	42090762	42140762	39	0.0001185752	-1.2780096286	0.1203804862	0.4116852722	0.291304786	42103879	42127644	10	4.68053325518878E-05	-1.6048152286	0.1798091556	0.3897830915	0.209973936
Bd1	42154032	42155383	0	+	0	RLC_BdisC024_Bd1_42154032	RLC_BdisC024	single	1	solo_LTR	GTGGAGTC	AGAGTCGA	1352	23062	Bradi1g44020	8974	Bradi1g44030	53.5	53.1	53.4	54.08	52.15	49.67	NA	0.01639715	1.2613192308	Angela	1355	5207	RLC	NA	8974	downstrea	63.9574263622	2.0346670722	89.7223745113	4.5849912657	174	50	79	42129708	42179708	21	8.1534642422372E-05	-0.6184077689	0.0974081888	0.3047391866	0.2073309979	42149032	42160383	NA	0	NA	NA	NA	NA
Bd1	42158676	42159673	0	-	0	RLG_BdisC152_Bd1_42158676	RLG_BdisC152	single	1	solo_LTR	ACCCACTT	GCCCCCAC	998	27706	Bradi1g44020	4684	Bradi1g44030	49.5	45.9	48.1	49.38	52.94	42.43	NA	0.04304836	3.3114123077	CRM	1012	3260	RLG	NA	4684	upstream	45.1553384887	7.5988844804	86.7815793573	4.5861953862	148	27	43	42134174	42184174	13	4.39820506577066E-05	-0.9111691035	0.0442835867	0.1104047529	0.0661211663	42153676	42164673	1	9.31243932363753E-06	-0.8255094443	NA	NA	NA
Bd1	42177595	42190015	0	-	0	RLG_BdisC180_Bd1_42177595	RLG_BdisC180	paired	1	three_prime_LTR-five_prime_LTR	AAGATGGT	GACGAGAT	12421	13238	Bradi1g44030	70243	Bradi1g44040	60.5	58.1	59.5	62.73	55.78	63.01	NA	0.02916514	2.2434723077	Retand	907	11436	RLG	7.2056896874	13238	downstream	74.3522356866	36.0780485568	93.1860776052	4.5819688889	1825	855	1135	42158805	42208805	6	1.93452745454337E-05	-0.8708418864	0.0810728068	0.2261795677	0.1451067609	42172595	42195015	1	8.62836691089809E-06	-0.2712307471	NA	NA	NA
Bd1	42199772	42200647	0	+	0	RLG_BdisC180_Bd1_42199772	RLG_BdisC180	single	0	solo_LTR	CATGTGGA	ATCTCTCG	876	35415	Bradi1g44030	59611	Bradi1g44040	52	50.4	48.85	49.25	49.82	59.54	NA	0.05448211	4.1909315385	Retand	907	11436	RLG	NA	35415	upstream	68.0719467388	15.6920351177	94.1486834524	4.5868361143	161	59	53	42175210	42225210	2	7.73810981817348E-06	-0.3583296518	0.0138408304	0.0138408304	0	42194772	42205647	2	0.000035575	-0.3583296518	0.0138408304	0.0138408304	0
Bd1	42207217	42208091	0	-	0	RLG_BdisC249_Bd1_42207217	RLG_BdisC249	single	0	five_prime_LTR	ATCTGGCG	TCATCCAC	875	42860	Bradi1g44030	52167	Bradi1g44040	53.5	59.4	58.35	55.65	58.51	59.15	NA	0.04185581	3.2196776923	Retand	915	11325	RLG	NA	42860	downstream	64.2301618452	7.0716328063	93.169826835	4.5868421053	161	52	53	42182654	42232654	2	7.73810981817348E-06	-0.3583296518	0.0138408304	0.0138408304	0	42202217	42213091	NA	0	NA	NA	NA	NA
Bd1	42230544	42231269	0	-	0	RLG_BdisC014_Bd1_42230544	RLG_BdisC014	single	0	five_prime_LTR	ATCTGGCG	CAGTGACG	726	66187	Bradi1g44030	28989	Bradi1g44040	54	56.8	56.6	59.28	54.57	54.76	NA	0.03964241	3.0494161538	Retand	838	11211	RLG	NA	28989	upstream	59.4555728066	8.0797777875	94.7071854747	4.5879194483	115	44	45	42205906	42255906	1	2.04832318716357E-06	-0.8255094443	NA	NA	NA	42225544	42236269	NA	0	NA	NA	NA	NA
Bd1	42280486	42281307	0	-	0	RLG_BdisC000_Bd1_42280486	RLG_BdisC000	single	1	solo_LTR	AAAAGGGG	CGAAAGGT	822	5649	Bradi1g44047	32551	Bradi1g44060	56	48.4	48.85	45.1	46.3	51.52	NA	0.04548951	3.4991930769	Retand	808	11884	RLG	NA	5649	downstream	68.6964028384	4.8851085987	90.7883945624	4.5871805116	134	40	38	42255896	42305896	24	9.28573178180818E-05	-0.6366911416	0.0574195788	0.2381970864	0.1807775075	42275486	42286307	4	6.37498084219675E-05	-0.6654974767	0.0264593024	0.0364629335	0.0100036311
Bd1	42333198	42333658	0	+	0	RLG_BdisC072_Bd1_42333198	RLG_BdisC072	single	0	solo_LTR	GAGGGGAG	AGCGAAAC	461	3163	Bradi1g44096	4397	Bradi1g44100	44.5	39.5	40.75	39.33	40.34	50.87	NA	0.02790887	2.1468361538	Retand	478	13290	RLG	NA	3163	upstream	82.698969273	1.9548368266	84.9664812438	4.59156	86	20	20	42308428	42358428	22	6.36687124010009E-05	-1.3217273444	0.0592689425	0.1502505507	0.0909816082	42328198	42338658	3	5.07201237734195E-05	-0.5673175699	0.010926256	0.0121806298	0.0012543738
Bd1	42362895	42363795	0	-	0	RLG_BdisC266_Bd1_42362895	RLG_BdisC266	single	1	solo_LTR	ACTCAGGA	AAACTCAG	901	12821	Bradi1g44126	4933	Bradi1g44133	36.5	39.7	39.35	41.52	44.9	50.67	NA	0.03554165	2.7339730769	Retand	915	11367	RLG	NA	4933	upstream	47.7930764489	5.578859634	93.1133913214	4.5866906667	180	13	43	42338345	42388345	19	5.48210941897805E-05	-1.3063974124	0.0611777645	0.1206025436	0.0594247791	42357895	42368795	4	9.08212709158059E-05	0.0965320004	0.0524404949	0.0202602729	-0.0321802221
Bd1	42403959	42405271	0	+	0	RLC_BdisC209_Bd1_42403959	RLC_BdisC030	single	0	solo_LTR	GGGAATAT	GAACACCA	1313	1067	Bradi1g44170	23661	Bradi1g44177	57.5	55	51.15	49.15	47.59	48.86	4.58	0.009914571	0.7626593077	Angela	1318	5304	RLC	NA	1067	upstream	72.4964671209	10.613079616	93.2567007708	4.5850920732	162	51	75	42379615	42429615	14	2.41815931817921E-05	-2.0297525379	0.2919713132	0.6169217617	0.3249504485	42398959	42410271	11	5.55762394727349E-05	-2.3288624666	0.4623038272	0.7002962422	0.237992415
Bd1	42448764	42462363	0	+	0	RLG_BdisC061_Bd1_42448764	RLG_BdisC000	paired	1	five_prime_LTR-three_prime_LTR	GCTCCGGT	TCCGGCAA	13600	9563	Bradi1g44190	5060	Bradi1g44200	40.5	47.6	45.75	50.35	46.77	52.65	4.58	0.02621579	2.0165992308	Retand	809	12072	RLG	4.6038749281	5060	downstrea	71.2371426122	13.3405687001	93.3612181158	4.5819369071	1764	733	862	42430564	42480564	12	2.71687311630723E-05	-1.6308872953	0.0835020679	0.0952923126	0.0117902447	42443764	42467363	4	2.32056320370326E-05	-1.0266488877	0.0059610264	0.0059774527	1.64263236157834E-05
Bd1	42468312	42469664	0	+	0	RLC_BdisC024_Bd1_42468312	RLC_BdisC024	single	0	solo_LTR	CAAACATC	AAAATCAA	1353	889	Bradi1g44200	5308	Bradi1g44207	35	43.7	47.1	44.3	43.58	48.67	4.58	0.01887354	1.4518107692	Angela	1355	5207	RLC	NA	889	upstream	69.484980441	4.6554930857	90.9280714884	4.5849887574	172	48	75	42443988	42493988	26	6.69118907806766E-05	-1.57440956	0.0870385768	0.3239829022	0.2369443254	42463312	42474664	5	5.31251162895013E-05	-1.2698845558	0.104157589	0.2531771968	0.1490196078
Bd1	42515553	42516422	0	-	0	RLG_BdisC249_Bd1_42515553	RLG_BdisC249	single	0	three_prime_LTR	ATGCCATC	TGGGCTAC	870	0	Bradi1g44262	0	Bradi1g44262	58	52.9	53.9	59.93	57.76	60.41	4.58	0.03526333	2.7125638462	Retand	915	11325	RLG	NA	0	inside	78.0543387597	29.9967433851	95.6427608912	4.586872267	142	60	58	42490988	42540988	14	3.77801832299058E-05	-1.3796653743	0.0714682387	0.0830186943	0.0115504556	42510553	42521422	1	9.42209822275672E-06	-0.8255094443	NA	NA	NA
Bd1	42534896	42540803	0	+	0	RLC_BdisC130_Bd1_42534896	RLC_BdisC294	paired	0	solo_LTR-three_prime_LTR	TCTGAAGT	AACGATGC	5908	1152	Bradi1g44282	11519	Bradi1g44290	31.5	37.6	42.05	50.17	46.17	45.49	4.58	0.03929143	3.0224176923	Ikeros	436	5575	RLC	6.8219242531	1152	upstream	75.211227312	12.4379377668	93.5192823337	4.5823756221	778	216	249	42512850	42562850	10	2.59454270374052E-05	-1.3707137687	0.0598300274	0.0054311969	-0.0543988305	42529896	42545803	7	5.0789908259834E-05	-1.4419131791	0.0040719992	0.0036613411	-0.0004106581
Bd1	42557967	42570652	0	+	0	RLG_BdisC180_Bd1_42557967	RLG_BdisC180	paired	1	five_prime_LTR-solo_LTR	TCGGGAAG	AGGAAGGA	12686	1209	Bradi1g44293	11238	Bradi1g44297	48	48.7	44.95	45.1	42.53	62.37	4.58	0.03737024	2.8746338462	Retand	907	11436	RLG	4.4918585065	1209	upstream	78.5556159761	42.3409822559	94.1668396567	4.5819611825	1926	879	1090	42539310	42589310	11	2.13651487994422E-05	-1.8142962288	0.0390911169	0.1029151038	0.0638239868	42552967	42575652	4	1.14746074461549E-05	-1.7561747379	0.1676609041	0.3340773206	0.1664164164
Bd1	42607091	42620868	0	-	0	RLG_BdisC061_Bd1_42607091	RLG_BdisC000	paired	1	three_prime_LTR-five_prime_LTR	ACGAATCT	CGACGAAT	13778	1964	Bradi1g44317	3077	Bradi1g44328	57	47.8	46.05	44.33	42.9	52.22	4.58	0.04262871	3.2791315385	Retand	809	12072	RLG	7.1935545751	1964	downstream	67.9772269066	12.0914277612	93.0617340797	4.5819325543	1830	741	847	42588980	42638980	15	3.40249240534393E-05	-1.6842627826	0.0887981929	0.2183579609	0.1295597679	42602091	42625868	7	0.000029433	-1.6235792635	0.3316455358	0.503086997	0.1714414612
Bd1	42666555	42671754	0	-	0	RLC_BdisC092_Bd1_42666555	RLC_BdisC092	paired	1	three_prime_LTR-five_prime_LTR	AAAAACAT	AAGAAAAC	5200	1923	Bradi1g44386	2104	Bradi1g44387	33.5	33.9	35.35	40.48	42.74	36.93	4.58	0.01421693	1.09361	Bianca	228	4798	RLC	2.024291498	1923	downstream	63.1544440821	1.3578554825	85.8634585046	4.5824812464	705	106	109	42644154	42694154	29	5.87185980320223E-05	-1.9885443366	0.2389466544	0.5530655393	0.3141188849	42661555	42676754	13	8.75945197274837E-05	-1.7946309685	1	1	0
Bd1	42703067	42703750	0	+	0	RLG_BdisC014_Bd1_42703067	RLG_BdisC014	single	1	solo_LTR	TATCAAAG	AAAGCGTG	684	2891	Bradi1g44410	7943	Bradi1g44415	39	41.2	43.7	46.58	43.64	56.52	4.58	0.03139769	2.4152069231	Retand	838	11211	RLG	NA	2891	upstream	50.3824509984	3.8106171084	87.7571766295	4.5883080527	104	37	54	42678408	42728408	19	5.7950476836836E-05	-1.1916215212	0.1882561627	0.5004244441	0.3121682813	42698067	42708750	4	4.6865522047299E-05	-1.1458288533	0.5032679739	0.6688453159	0.165577342
Bd1	42707033	42708266	0	-	0	RLC_BdisC026_Bd1_42707033	RLC_BdisC026	single	0	solo_LTR	ACCCCACC	GCTGGAGC	1234	6857	Bradi1g44410	3427	Bradi1g44415	50	42.9	43.05	47.67	46.8	42.25	4.58	0.06772582	5.2096784615	SIRE	1345	6586	RLC	NA	3427	upstream	31.6335673119	5.8734845856	77.2908888835	4.5853158151	124	30	65	42682650	42732650	19	5.7950476836836E-05	-1.1916215212	0.1882561627	0.5004244441	0.3121682813	42702033	42713266	3	4.35580769716804E-05	-0.6949002814	0.3376906318	0.5032679739	0.165577342
Bd1	42733419	42734300	0	+	0	RLG_BdisC180_Bd1_42733419	RLG_BdisC180	single	0	solo_LTR	GGGGCTAC	ACCGTTCC	882	11663	Bradi1g44422	7522	Bradi1g44425	51	55.1	56.5	55.38	55.16	59.14	4.58	0.04987117	3.8362438462	Retand	907	11436	RLG	NA	7522	downstrea	56.42153536	26.0920160434	97.6256150484	4.586800454	139	57	66	42708860	42758860	17	4.9387347957166E-05	-1.2750411996	0.1235408924	0.1309852781	0.0074443857	42728419	42739300	5	7.21564288633036E-05	-0.875920345	0.1069983767	0.0083621684	-0.0986362083
Bd1	42824417	42824814	0	-	0	RLG_BdisC078_Bd1_42824417	RLG_BdisC078	single	1	solo_LTR	CAATTATT	GCCAATTT	398	8508	Bradi1g44480	10511	Bradi1g44495	36.5	35	38.35	36.9	41.61	47.61	4.58	0.02862052	2.2015784615	Reina	399	4394	RLG	NA	8508	downstream	67.4808429119	0.799281218	92.0156210632	4.5931405542	79	12	15	42799616	42849616	351	0.0008810635	-1.7784231826	0.5607532817	0.6618259021	0.1010726205	42819417	42829814	80	0.0009788238	-1.7046235723	0.5007080483	0.6347042651	0.1339962168
Bd1	42969090	42982672	0	-	0	RLG_BdisC266_Bd1_42969090	RLG_BdisC266	paired	0	three_prime_LTR-five_prime_LTR	AGGAACAT	AGAGAAGT	13583	1567	Bradi1g44675	1484	Bradi1g44680	43.5	34.8	36.15	43.75	43.49	56.07	4.58	0.04940357	3.8002746154	Retand	915	11367	RLG	14.7928994083	1484	upstream	60.8315464787	11.333923429	93.3480247839	4.5819373288	2539	558	1033	42950881	43000881	9	3.07248478074535E-05	-0.8351287203	0.0827161059	0.0104134961	-0.0723026098	42964090	42987672	5	0.000040051	-0.5312016605	0.0137098879	0.0123570261	-0.0013528617
Bd1	43105242	43118250	0	+	0	RLG_BdisC014_Bd1_43105242	RLG_BdisC014	paired	1	five_prime_LTR-three_prime_LTR	GCGGAGGG	TGAGGGCG	13009	3609	Bradi1g44860	13515	Bradi1g44865	78	56.5	49.15	45.65	47.14	60.41	4.58	0.03677911	2.8291623077	Retand	838	11211	RLG	6.8480300188	3609	upstream	80.2511850218	40.2086884423	95.6342224682	4.581952214	1986	814	1072	43086746	43136746	23	9.9315225644278E-05	-0.3144923075	0.1004498252	0.2531647004	0.1527148752	43100242	43123250	7	4.29048513207801E-05	-1.1407299339	0.0209458925	0.0527094555	0.0317635629
Bd1	43123534	43124382	0	+	0	RLG_BdisC012_Bd1_43123534	RLG_BdisC266	single	1	solo_LTR	CTGTAATT	GGTAATAT	849	21901	Bradi1g44860	7383	Bradi1g44865	53.5	56.7	45.9	49.25	50.36	50.35	4.58	0.05975773	4.5967484615	Retand	851	11533	RLG	NA	7383	downstrea	42.3895582329	2.2258382437	86.7235118314	4.5870028302	175	9	37	43098958	43148958	27	6.06531254865657E-05	-1.8161512149	0.2924678852	0.4474347504	0.1549668651	43118534	43129382	10	0.0001063349	-1.5525925952	0.0377706828	0.0353472874	-0.0024233954
Bd1	43197084	43197504	0	-	0	RLC_BdisC294_Bd1_43197084	RLC_BdisC294	single	0	solo_LTR	CAACATTG	GTAAAAGC	421	7901	Bradi1g44930	0	Bradi1g44935	39.5	52	46.85	42.7	40.67	60.48	4.58	0.116575	8.9673076923	Ikeros	420	5379	RLC	NA	0	inside	0.7751937984	0.9562564441	1.0064752252	4.5925085714	92	21	34	43172294	43222294	155	0.0003364086	-2.026092432	0.7943481201	0.8630934122	0.0687452921	43192084	43202504	12	0.0001295393	-1.6401817499	0.6138923014	0.5454526496	-0.0684396518
Bd1	43214250	43214625	0	-	0	RLG_BdisC078_Bd1_43214250	RLG_BdisC078	single	1	solo_LTR	CATATTTG	AGCATATT	376	4345	Bradi1g44942	2243	Bradi1g44950	30.5	40.6	42.65	39.38	42.06	50.13	4.58	0.03593566	2.7642815385	Reina	399	4394	RLG	NA	2243	upstream	21.9980228676	0.924528789	78.5586473636	4.5938176	82	12	14	43189438	43239438	151	0.0002989129	-2.1743412153	0.7121869512	0.8102574671	0.0980705159	43209250	43219625	26	0.0002818628	-1.8076248636	0.8505505279	0.8413562092	-0.0091943188
Bd1	43233787	43235135	0	-	0	RLC_BdisC024_Bd1_43233787	RLC_BdisC024	single	1	solo_LTR	ACTTTCTG	GGGCTTTC	1349	2652	Bradi1g44976	57060	Bradi1g44980	55.5	56.3	54.7	52.9	55.29	49.26	4.58	0.01151659	0.8858915385	Angela	1355	5207	RLC	NA	2652	downstream	66.0782192465	2.086434601	92.3351410771	4.5849988131	178	42	80	43209461	43259461	236	0.0005020952	-2.0726087236	0.6883061957	0.8020944987	0.113788303	43228787	43240135	82	0.0006690609	-2.2392329673	0.5899699289	0.7587894185	0.1688194896
Bd1	43275712	43276528	0	-	0	RLG_BdisC012_Bd1_43275712	RLG_BdisC266	single	0	solo_LTR	GATCGTAT	CGGGCCGT	817	44577	Bradi1g44976	15667	Bradi1g44980	61.5	49.5	48.4	53	50.08	48.16	4.58	0.05668743	4.3605715385	Retand	851	11533	RLG	NA	15667	upstream	46.0217649051	5.8108108108	93.3168993689	4.5872147059	156	12	36	43251120	43301120	138	0.0002910895	-2.0692111174	0.8742296624	0.8692905873	-0.0049390751	43270712	43281528	38	0.0003903029	-1.8829895875	0.8978802332	0.8930459872	-0.004834246
Bd1	43284267	43285275	0	+	0	RLG_BdisC152_Bd1_43284267	RLG_BdisC152	single	1	solo_LTR	GTGGGAAG	ACGTGGTA	1009	53132	Bradi1g44976	6920	Bradi1g44980	41	52.3	54.65	55.75	51.68	42.66	4.58	0.02906077	2.2354438462	CRM	1012	3260	RLG	NA	6920	downstrea	48.7329643143	3.8417346158	90.9035732989	4.5861452381	159	25	38	43259771	43309771	190	0.0003992523	-2.0871248287	0.9028107976	0.8998751942	-0.0029356034	43279267	43290275	7	7.33913943680116E-05	-1.4419131791	0.7161531279	0.6688453159	-0.047307812
Bd1	43287460	43288360	0	-	0	RLG_BdisC266_Bd1_43287460	RLG_BdisC266	single	0	five_prime_LTR	TAGTGACG	TAGATCTA	901	56325	Bradi1g44976	3835	Bradi1g44980	44	46.3	48	51.77	51.75	49	4.58	0.06832524	5.2557876923	Retand	915	11367	RLG	NA	3835	upstream	39.4607709751	11.4663975413	93.0124821491	4.5866906667	172	12	48	43262910	43312910	218	0.0004536182	-2.1072751746	0.9017328748	0.9080616805	0.0063288057	43282460	43293360	14	0.0001398856	-1.7278292108	0.7266154325	0.6937880565	-0.032827376
Bd1	43374056	43375382	0	-	0	RLC_BdisC030_Bd1_43374056	RLC_BdisC030	single	1	solo_LTR	AATTCTTA	GTTATTCT	1327	3218	Bradi1g45030	18316	Bradi1g45040	38	35	35.8	37.2	44.68	49.02	4.58	0.005069645	0.3899726923	Angela	1328	5299	RLC	NA	3218	downstream	78.8493962178	20.4043906091	96.8345221619	4.5850552036	162	45	79	43349719	43399719	259	0.0007267564	-1.5400790764	0.5942658638	0.721657997	0.1273921332	43369056	43380382	49	0.0004773398	-1.9232962026	0.7137949799	0.7279532557	0.0141582757
Bd1	43518196	43530661	0	+	0	RLG_BdisC000_Bd1_43518196	RLG_BdisC000	paired	1	five_prime_LTR-three_prime_LTR	CCCTTTTT	ACTTTTTT	12466	0	Bradi1g45180	8580	Bradi1g45190	35.5	42.4	39.95	46.7	45.25	52.35	7.58	0.02729336	2.0994892308	Retand	808	11884	RLG	3.9571469935	0	inside	68.1090478713	11.7875842965	94.3925164424	7.5800080546	1671	665	785	43499428	43549428	398	0.0014313227	-0.9207689029	0.4674460704	0.4963214324	0.028875362	43513196	43535661	97	0.0008131776	-0.7688340575	0.4592188616	0.4455098086	-0.013709053
Bd1	43597733	43598774	0	-	0	RLG_BdisC152_Bd1_43597733	RLG_BdisC152	single	0	five_prime_LTR	ACGTGGTA	AACCCTAC	1042	878	Bradi1g45220	5407	Bradi1g45230	39.5	37.4	42.95	52.05	53.6	43.42	7.58	0.0383159	2.9473769231	CRM	1012	3260	RLG	NA	878	downstream	46.5091962711	6.561581886	84.6607551193	7.5866808838	149	29	47	43573254	43623254	522	0.0038418008	2.0605498903	0.7558286962	0.7829068305	0.0270781343	43592733	43603774	128	0.0039348016	1.5811016569	0.6223099775	0.7094530899	0.0871431123
Bd1	43683276	43684119	0	+	0	RLG_BdisC012_Bd1_43683276	RLG_BdisC266	single	1	solo_LTR	TTATATGT	ATATGGAT	844	1142	Bradi1g45297	3846	Bradi1g45304	37.5	40	41.05	43.88	41.54	47.09	7.58	0.05125255	3.9425038462	Retand	851	11533	RLG	NA	1142	upstream	49.1040014584	21.0563473246	90.9865992618	7.5883909846	153	11	40	43658698	43708698	282	0.0022337533	2.4937213287	0.479230161	0.4880948691	0.0088647081	43678276	43689119	68	0.0026203765	2.7511351343	0.5421653762	0.5583688541	0.016203478
Bd1	43762091	43763434	0	+	0	RLC_BdisC026_Bd1_43762091	RLC_BdisC026	single	1	solo_LTR	TAGAGTAA	AGTAATTT	1344	1033	Bradi1g45400	3812	Bradi1g45410	28	45.4	45.25	42.45	43.86	40.36	7.58	0.04959682	3.81514	SIRE	1345	6586	RLC	NA	1033	upstream	55.4014964479	24.0780954667	82.1246687474	7.5850436337	117	32	65	43737762	43787762	414	0.003211657	2.3724560752	0.4230951322	0.5161312428	0.0930361106	43757091	43768434	83	0.0028419407	2.3173223876	0.4452123533	0.451410207	0.0061978537
Bd1	43780221	43781069	0	+	0	RLG_BdisC012_Bd1_43780221	RLG_BdisC266	single	1	solo_LTR	TTAGTAGT	AGTAGTGA	849	0	Bradi1g45420	0	Bradi1g45420	38	34	41.85	43.45	47.24	47.05	7.58	0.06975414	5.3657030769	Retand	851	11533	RLG	NA	0	inside	29.1325775284	16.1479971632	93.1343822755	7.5883379717	150	8	41	43755645	43805645	495	0.0044616746	3.3702504348	0.6581071547	0.6913286913	0.0332215366	43775221	43786069	76	0.0032563915	3.4842298492	0.7224717535	0.707559318	-0.0149124354
Bd1	43841557	43842564	0	-	0	RLG_BdisC152_Bd1_43841557	RLG_BdisC152	single	1	solo_LTR	AAGAACTG	AATAGAAC	1008	5449	Bradi1g45470	22460	Bradi1g45480	34.5	40.7	43.05	44.38	45.81	43.79	7.58	0.005374919	0.4134553077	CRM	1012	3260	RLG	NA	5449	downstream	23.2723378868	4.8746731268	52.2124161115	7.586926713	149	30	47	43817060	43867060	453	0.0035014093	2.3515134916	0.3989794276	0.5169742898	0.1179948621	43836557	43847564	78	0.0029550473	2.7524245567	0.5518724003	0.5811878499	0.0293154496
Bd1	43899738	43900213	0	+	0	RLG_BdisC072_Bd1_43899738	RLG_BdisC072	single	0	five_prime_LTR	TGTGCGTG	TTGGCGCA	476	935	Bradi1g45530	26320	Bradi1g45535	53	46.6	51.35	50	49.91	50.11	7.58	0.02628691	2.02207	Retand	478	13290	RLG	NA	935	upstream	65.9640262272	7.6972668712	94.5105311934	7.5953566316	87	19	24	43874976	43924976	347	0.0022837666	1.4396450676	0.3267721359	0.438911661	0.1121395251	43894738	43905213	129	0.0041024475	1.4834435116	0.435178679	0.4965708894	0.0613922104
Bd1	43905741	43906717	0	-	0	RLG_BdisC011_Bd1_43905741	RLG_BdisC011	single	0	three_prime_LTR	ATCTGTCG	GGGGCTAC	977	6938	Bradi1g45530	19816	Bradi1g45535	66	57.6	58.65	58.52	56.43	61.99	7.58	0.03313906	2.5491584615	Retand	972	12160	RLG	NA	6938	downstream	79.2324677159	37.8558423931	96.8231988346	7.5871657787	155	60	79	43881229	43931229	397	0.0025406604	1.2973002519	0.3071450622	0.4620229299	0.1548778677	43900741	43911717	56	0.00167815	1.3793226081	0.4421982543	0.455135419	0.0129371648
Bd1	43910904	43912170	0	+	0	RLC_BdisC209_Bd1_43910904	RLC_BdisC030	single	0	solo_LTR	GGGAATAT	CTCGGCTA	1267	12101	Bradi1g45530	14363	Bradi1g45535	62.5	63.5	61.85	61.67	62.17	48.74	7.58	0.01266274	0.9740569231	Angela	1318	5304	RLC	NA	12101	upstream	65.8306178016	6.2303672328	91.3826261643	7.5853868878	150	46	76	43886537	43936537	423	0.0026257796	1.145795306	0.3050975079	0.4755712764	0.1704737685	43905904	43917170	NA	0	NA	NA	NA	NA
Bd1	43985828	43986648	0	+	0	RLG_BdisC012_Bd1_43985828	RLG_BdisC266	single	0	five_prime_LTR	TTACTGTT	GTGGCGCC	821	4591	Bradi1g45570	17137	Bradi1g45572	50.5	47.9	46.2	50.42	53.51	49.15	7.58	0.04591532	3.5319476923	Retand	851	11533	RLG	NA	4591	upstream	45.3577447526	5.6573436481	94.8398299813	7.5886431707	167	6	37	43961238	44011238	343	0.0016720007	0.0905897465	0.5644200926	0.6854784214	0.1210583288	43980828	43991648	58	0.0011790204	-0.2740117958	0.6252094486	0.6032664609	-0.0219429877
Bd1	43986914	43987706	0	+	0	RLG_BdisC000_Bd1_43986914	RLG_BdisC000	single	1	five_prime_LTR	TAGGCGGT	AATTGGCG	793	5677	Bradi1g45570	16079	Bradi1g45572	65	58	55.4	50.9	54.02	52.53	7.58	0.03460101	2.6616161538	Retand	808	11884	RLG	NA	5677	upstream	54.9169332534	2.35723347	91.8047745235	7.5889699495	128	37	47	43962310	44012310	331	0.0016017034	0.0623926604	0.5596124705	0.6749836007	0.1153711302	43981914	43992706	42	0.000793017	-0.5110008224	0.5453323509	0.4746936828	-0.0706386681
Bd1	44001178	44002019	0	+	0	RLG_BdisC012_Bd1_44001178	RLG_BdisC266	single	0	solo_LTR	GGGCTATT	GTTTTGAC	842	19941	Bradi1g45570	1766	Bradi1g45572	47	43.5	50.4	57.6	56.45	48.39	7.58	0.04591532	3.5319476923	Retand	851	11533	RLG	NA	1766	downstrea	41.209838498	9.0999226449	91.6847365332	7.5884123662	154	13	46	43976598	44026598	471	0.0021675242	-0.1251937203	0.3814121305	0.5568415982	0.1754294677	43996178	44007019	67	0.0013266988	-0.3564421378	0.6639953436	0.6845837872	0.0205884437
Bd1	44054495	44055500	0	-	0	RLG_BdisC152_Bd1_44054495	RLG_BdisC152	single	0	five_prime_LTR	GCATCACG	TGTTGATC	1006	3194	Bradi1g45630	5845	Bradi1g45642	39	40.5	41.05	39.85	40.94	43.08	7.58	0.008650227	0.6654020769	CRM	1012	3260	RLG	NA	3194	downstream	35.6720401024	4.4378703539	74.0781600798	7.5869416915	150	27	41	44029998	44079998	484	0.0018193946	-0.7929858879	0.5456613793	0.5754431738	0.0297817945	44049495	44060500	73	0.0012698363	-0.7140273165	0.5801213357	0.6256440848	0.0455227491
Bd1	44066052	44066896	0	+	0	RLG_BdisC012_Bd1_44066052	RLG_BdisC266	single	1	solo_LTR	AGAGGAGT	AGGAGATT	845	1705	Bradi1g45644	10099	Bradi1g45647	38	42.1	43.45	44.92	44.88	49.41	7.58	0.06087208	4.6824676923	Retand	851	11533	RLG	NA	1705	upstream	44.6360434524	6.4355208872	88.7085893904	7.5883803318	165	9	38	44041474	44091474	405	0.0015356165	-0.7662929121	0.5241399937	0.5826466453	0.0585066516	44061052	44071896	83	0.0012875072	-1.0749787785	0.4774933199	0.5027684233	0.0252751034
Bd1	44124166	44129360	0	-	0	RLG_BdisC078_Bd1_44124166	RLG_BdisC078	paired	1	three_prime_LTR-five_prime_LTR	ATTCATTT	GGATTCAT	5195	0	Bradi1g45695	0	Bradi1g45695	31	37.1	38.15	38.33	42.42	56.99	7.58	NA	#VALUE!	Reina	399	4394	RLG	4.2627397791	0	inside	58.3315759859	11.747510717	94.4633999535	7.5808592607	967	280	361	44101763	44151763	306	0.0016355861	0.4618942172	0.5385104401	0.7603401448	0.2218297047	44119166	44134360	33	0.0006052189	0.5974590336	0.5340376396	0.7266964744	0.1926588347
Bd1	44155597	44156638	0	+	0	RLG_BdisC152_Bd1_44155597	RLG_BdisC152	single	1	solo_LTR	GCCCTCGC	ACTCGCCG	1042	0	Bradi1g45732	11965	Bradi1g45737	69.5	61.4	51.7	51.05	49.1	44	7.58	0.03289552	2.5304246154	CRM	1012	3260	RLG	NA	0	inside	31.8521143397	11.8490429253	76.0779699058	7.5866808838	157	27	46	44131118	44181118	324	0.0017580303	0.5260926087	0.6994426593	0.8361734628	0.1367308035	44150597	44161638	101	0.0024405715	0.4465460618	0.9012271161	0.8981144958	-0.0031126203
Bd1	44179169	44180044	0	+	0	RLG_BdisC249_Bd1_44179169	RLG_BdisC249	single	0	five_prime_LTR	ACGACTCA	ATCTGGCG	876	1701	Bradi1g45751	23583	Bradi1g45760	57.5	64.1	58.05	58.05	53.76	58.74	1.33	0.03307047	2.5438823077	Retand	915	11325	RLG	NA	1701	upstream	92.1059105236	41.6101951715	97.9042043606	1.3282162286	129	61	55	44154606	44204606	207	0.0010938615	0.4121270274	0.7759897298	0.8209479702	0.0449582404	44174169	44185044	37	0.0008496137	0.1738136594	0.6974001303	0.8192231754	0.1218230451
Bd1	44223389	44223823	0	-	0	RLG_BdisC072_Bd1_44223389	RLG_BdisC072	single	0	solo_LTR	GAAACTTC	TACCTGAG	435	279	Bradi1g45800	8069	Bradi1g45806	41	41.7	45	42.88	41.53	50.92	1.33	0.03697437	2.8441823077	Retand	478	13290	RLG	NA	279	downstream	77.3124702863	4.4643873283	95.8959504347	1.3297569124	79	20	19	44198606	44248606	401	0.0021861298	0.5473079979	0.8429745727	0.9009170478	0.0579424751	44218389	44228823	80	0.0020534897	0.4592539694	0.9417512818	0.940462894	-0.0012883878
Bd1	44298070	44299024	0	-	0	RLG_BdisC039_Bd1_44298070	RLG_BdisC039	single	0	five_prime_LTR	CGTGGTAT	GGAGTGAT	955	2128	Bradi1g45864	14959	Bradi1g45872	44.5	46.4	47.6	47.45	54.34	45.49	1.33	0.01467658	1.1289676923	CRM	955	6364	RLG	NA	2128	downstream	52.8086638349	2.902512548	91.2450744572	1.3280906709	167	24	34	44273547	44323547	245	0.0013212538	0.4984849653	0.9054370315	0.9092904374	0.0038534059	44293070	44304024	35	0.0008569909	0.4460519449	0.943452381	0.9417892157	-0.0016631653
Bd1	44301671	44302661	0	+	0	RLG_BdisC011_Bd1_44301671	RLG_BdisC011	single	0	solo_LTR	CTGCAAGG	ATCCGGCG	991	5729	Bradi1g45864	11322	Bradi1g45872	71	66.6	64.3	61.75	55.97	61.01	1.33	0.03869113	2.9762407692	Retand	972	12160	RLG	NA	5729	upstream	85.1771410998	45.892872378	97.9018410859	1.328040101	161	64	72	44277166	44327166	277	0.00150162	0.5213519334	0.9113885049	0.9139057449	0.0025172401	44296671	44307661	4	9.93959495891699E-05	0.3565610163	1	1	0
Bd1	44311904	44312705	0	-	0	RLG_BdisC000_Bd1_44311904	RLG_BdisC000	single	0	five_prime_LTR	AGTTGGCG	TTGTCATT	802	0	Bradi1g45872	0	Bradi1g45872	45	47.9	52.25	53.02	54.2	52.68	1.33	0.04109243	3.1609561538	Retand	808	11884	RLG	NA	0	inside	81.1390247351	14.6587467744	94.4450165817	1.3283563046	128	37	45	44287304	44337304	308	0.0016636367	0.5064260109	0.930476416	0.9334342545	0.0029578385	44306904	44317705	57	0.0014474955	0.551139341	0.9895833333	0.9893973214	-0.0001860119
Bd1	44432421	44434132	0	-	0	RLC_BdisC022_Bd1_44432421	RLC_BdisC022	single	1	solo_LTR	AGATCTCA	CATGATCT	1712	2070	Bradi1g45993	18434	Bradi1g45996	48.5	51.6	55.4	52.6	50.11	46.11	1.33	0.003454379	0.2657214615	Angela	1712	5252	RLC	NA	2070	downstream	63.979807381	2.0432787935	94.2443182662	1.3274753945	237	53	75	44408276	44458276	250	0.000516718	-2.1217984234	0.9066530075	0.9119739045	0.0053208971	44427421	44439132	48	0.0004197468	-2.0404267233	0.8400342571	0.8303125821	-0.009721675
Bd1	44446475	44447272	0	-	0	RLG_BdisC000_Bd1_44446475	RLG_BdisC000	single	0	five_prime_LTR	AGTTGGCG	AACCACGT	798	16124	Bradi1g45993	5294	Bradi1g45996	63.5	54.3	57.65	53.4	47.51	51.19	1.33	0.03856853	2.96681	Retand	808	11884	RLG	NA	5294	upstream	73.0763574554	5.5715147596	95.6932945733	1.3283646173	124	33	45	44421874	44471874	200	0.0004970598	-1.7870353618	0.7019239132	0.8624043151	0.1604804019	44441475	44452272	26	0.0002550391	-1.9021716083	0.9235796883	0.9205228758	-0.0030568125
Bd1	44521520	44522284	0	+	0	RLG_BdisC180_Bd1_44521520	RLG_BdisC180	single	0	five_prime_LTR	GCGCAGGT	ATCTGGCG	765	6616	Bradi1g46084	17210	Bradi1g46086	67	65.6	66.7	63.75	62.86	58.64	1.33	0.04243697	3.2643823077	Retand	907	11436	RLG	NA	6616	upstream	76.788162289	32.0866415096	96.9953240485	1.3284365183	116	44	57	44496902	44546902	160	0.0006340983	-0.6238362284	0.8312665773	0.8772988663	0.046032289	44516520	44527284	NA	0	NA	NA	NA	NA
Bd1	44531449	44532336	0	-	0	RLG_BdisC180_Bd1_44531449	RLG_BdisC180	single	0	five_prime_LTR	ATCTGCCG	TCCTTTTG	888	16545	Bradi1g46084	7158	Bradi1g46086	53	52.9	53.85	52.42	50.22	59.98	1.33	0.05099645	3.9228038462	Retand	907	11436	RLG	NA	7158	upstream	73.7187443965	30.9101354159	95.0369418048	1.3281957159	137	59	64	44506892	44556892	127	0.0004845422	-0.7361866003	0.8716749101	0.8740901589	0.0024152489	44526449	44537336	23	0.0004086611	-0.6339940994	1	1	0
Bd1	44575007	44575962	0	+	0	RLG_BdisC039_Bd1_44575007	RLG_BdisC039	single	1	solo_LTR	GGATGGTT	ATGGTGAT	956	1518	Bradi1g46150	58607	Bradi1g46160	38.5	33.3	32.1	40.5	44.07	46.07	1.04	0.01015033	0.7807946154	CRM	955	6364	RLG	NA	1518	upstream	53.6790864621	7.5460230306	93.0226659848	1.0407886911	166	25	37	44550484	44600484	120	0.0004905734	-0.5229168604	0.6001387957	0.7131874058	0.1130486101	44570007	44580962	30	0.0005183024	-0.7103962982	0.8030700173	0.7880324544	-0.0150375629
Bd1	44585915	44586884	0	+	0	RLG_BdisC011_Bd1_44585915	RLG_BdisC011	single	0	solo_LTR	GGCTTGGG	ATCTGGCG	970	12426	Bradi1g46150	47685	Bradi1g46160	57.5	57.7	56	55.95	56.56	61.2	1.04	0.04788309	3.6833146154	Retand	972	12160	RLG	NA	12426	upstream	77.8040826431	30.6900822369	95.4434627832	1.0407729618	147	54	77	44561400	44611400	117	0.0004827499	-0.4930828465	0.5624510662	0.6841096024	0.1216585363	44580915	44591884	5	0.000075338	-0.7866628285	0.3596628636	0.3002489947	-0.0594138689
Bd1	44668422	44681779	0	+	0	RLG_BdisC011_Bd1_44668422	RLG_BdisC011	paired	1	five_prime_LTR-three_prime_LTR	GGGCAGCC	ACAGCCAT	13358	11136	Bradi1g46190	25041	Bradi1g46192	63	58.1	54.6	53.98	50.89	63.23	1.04	0.02368413	1.8218561538	Retand	972	12160	RLG	3.3515899616	11136	upstream	81.1646188861	49.0623442974	97.3018732863	1.0397778393	1938	870	1257	44650100	44700100	200	0.0007262444	-0.8867877387	0.5544670255	0.7664330655	0.21196604	44663422	44686779	66	0.000483415	-1.0223423941	0.5832497437	0.8096989014	0.2264491577
Bd1	44688416	44696413	0	+	0	RLC_BdisC030_Bd1_44688416	RLC_BdisC030	paired	1	five_prime_LTR-three_prime_LTR	GTGCCAAG	ACCAAGAG	7998	31130	Bradi1g46190	10407	Bradi1g46192	55.5	52	51.25	51.02	47.26	46.73	1.04	0.003413136	0.2625489231	Angela	1328	5299	RLC	0.3480682214	10407	downstrea	62.4838442734	2.5586796887	93.7299364663	1.0398300113	945	293	371	44667414	44717414	178	0.0006236575	-0.9852447627	0.4243044891	0.723162926	0.2988584368	44683416	44701413	48	0.0004658333	-0.9531511431	0.3681942039	0.726568691	0.3583744871
Bd1	44697854	44698750	0	-	0	RLG_BdisC180_Bd1_44697854	RLG_BdisC180	single	1	solo_LTR	ACGCATGG	TTGCGCAT	897	40568	Bradi1g46190	8070	Bradi1g46192	57.5	46.8	46.3	45.88	43.6	59.6	1.04	0.03622782	2.7867553846	Retand	907	11436	RLG	NA	8070	upstream	74.3023066954	28.4320026661	96.2203456895	1.0408603795	137	57	65	44673302	44723302	157	0.0005682959	-0.8923557367	0.446396718	0.7333467246	0.2869500066	44692854	44703750	44	0.0007812713	-0.6666334697	0.4193397953	0.7319049381	0.3125651429
Bd1	44726407	44727259	0	-	0	RLG_BdisC014_Bd1_44726407	RLG_BdisC014	single	0	five_prime_LTR	ATCTGGCA	ATTGATTC	853	19587	Bradi1g46192	0	Bradi1g46195	48	57	55.6	53.9	49.18	57.98	1.04	0.03941233	3.0317176923	Retand	838	11211	RLG	NA	0	inside	75.2082198718	17.3505006934	95.2575065508	1.0409203052	130	56	52	44701833	44751833	230	0.0008529844	-0.827513301	0.5971974061	0.7521246711	0.154927265	44721407	44732259	30	0.0005095903	-0.7822978596	0.8370395412	0.8265720081	-0.0104675331
Bd1	44727390	44727863	0	+	0	RLG_BdisC072_Bd1_44727390	RLG_BdisC072	single	0	solo_LTR	GGGCTAAC	ACAGCGGG	474	0	Bradi1g46195	0	Bradi1g46195	60.5	63.3	62.4	57.45	49.07	49.89	1.04	0.02299853	1.7691176923	Retand	478	13290	RLG	NA	0	inside	66.6034980058	7.4316520519	94.0171997041	1.0418980973	81	21	24	44702626	44752626	224	0.0008262139	-0.8431103759	0.5924767041	0.7526467414	0.1601700372	44722390	44732863	35	0.0006203806	-0.7723966598	0.8597288589	0.8520761246	-0.0076527343
Bd1	44756337	44757343	0	+	0	RLG_BdisC011_Bd1_44756337	RLG_BdisC011	single	0	five_prime_LTR	ATTATTAT	ATCGGGCG	1007	20320	Bradi1g46200	62190	Bradi1g46212	48	51.6	56.9	57.45	51.14	63.52	1.04	0.01707243	1.3132638462	Retand	972	12160	RLG	NA	20320	upstream	83.3366527506	37.800290413	96.8229658488	1.040733499	162	64	80	44731840	44781840	115	0.0004379429	-0.740015409	0.7208218292	0.7487730964	0.0279512672	44751337	44762343	11	0.0002167249	-0.2722627782	0.7642517979	0.7327924273	-0.0314593706
Bd1	44782383	44790320	0	+	0	RLC_BdisC024_Bd1_44782383	RLC_BdisC024	paired	1	five_prime_LTR-three_prime_LTR	GGACAGGG	ACAGGGGG	7938	46366	Bradi1g46200	29213	Bradi1g46212	74	63.1	62.7	64.43	63.1	46.57	1.04	NA	#VALUE!	Angela	1355	5207	RLC	0.8528057309	29213	downstrea	58.4288720997	4.7837691745	93.5128590278	1.0398309941	947	274	392	44761352	44811352	NA	0	NA	NA	NA	NA	44777383	44795320	NA	0	NA	NA	NA	NA
Bd1	44795300	44803241	0	-	0	RLC_BdisC024_Bd1_44795300	RLC_BdisC024	paired	1	three_prime_LTR-five_prime_LTR	ACAAGGCG	GCCCAAGG	7942	59283	Bradi1g46200	16292	Bradi1g46212	63	61.1	59.8	58.42	62.13	46.49	1.04	0.001145916	0.0881473846	Angela	1355	5207	RLC	0.1705611462	16292	upstream	50.8871845437	4.8583619482	91.624513478	1.0398309281	943	274	388	44774270	44824270	69	0.0002624414	-0.7319444951	0.867427122	0.8609854726	-0.0064416494	44790300	44808241	NA	0	NA	NA	NA	NA
Bd1	44837427	44838240	0	+	0	RLG_BdisC000_Bd1_44837427	RLG_BdisC000	single	1	solo_LTR	CTCCGGTT	ACCGGTGG	814	10530	Bradi1g46223	11973	Bradi1g46224	40	48.5	48.8	48.38	44.89	50.18	1.04	0.05063021	3.8946315385	Retand	808	11884	RLG	NA	10530	upstream	79.7696307235	40.4230756237	94.3082394901	1.0409788438	124	36	46	44812834	44862834	180	0.0006803562	-0.7688833628	0.8737509359	0.8688232785	-0.0049276574	44832427	44843240	64	0.0011270359	-0.7258259947	0.8972539874	0.893557423	-0.0036965645
Bd1	44844229	44845077	0	-	0	RLG_BdisC014_Bd1_44844229	RLG_BdisC014	single	0	three_prime_LTR	ATTCGGGA	GGGGCTAC	849	17332	Bradi1g46223	5136	Bradi1g46224	56.5	53.6	53.9	53.13	53.49	57.9	1.04	0.03342506	2.5711584615	Retand	838	11211	RLG	NA	5136	upstream	85.9866716318	21.9222549924	96.9050156782	1.0409260613	129	56	62	44819653	44869653	152	0.0005934163	-0.6694483468	0.8438264324	0.8524153616	0.0085889292	44839229	44850077	31	0.0005471462	-0.6801196213	0.9268868489	0.9238120473	-0.0030748016
Bd1	44850683	44859389	0	-	0	RLC_BdisC022_Bd1_44850683	RLC_BdisC022	paired	1	three_prime_LTR-five_prime_LTR	ACCTGCAA	GTACCTGC	8707	470	Bradi1g46224	26896	Bradi1g46230	45.5	47.3	53.6	50.35	56.18	43.9	1.04	NA	#VALUE!	Angela	1712	5252	RLC	0.1817438321	470	downstream	69.7446283316	3.315347402	92.2770058575	1.0398194234	1092	271	335	44830036	44880036	165	0.0006393044	-0.6935206146	0.8486162377	0.8564259143	0.0078096766	44845683	44864389	12	0.0001240968	-0.5821630116	1	1	0
Bd1	44871349	44872182	0	-	0	RLG_BdisC014_Bd1_44871349	RLG_BdisC014	single	0	five_prime_LTR	ATCTAGCG	TTCTTCGG	834	21136	Bradi1g46224	14103	Bradi1g46230	53	55.3	54.55	53	46.89	57.74	1.04	0.03342506	2.5711584615	Retand	838	11211	RLG	NA	14103	upstream	78.4232613253	15.4474175276	94.6663167822	1.0409481393	133	49	61	44846766	44896766	124	0.000486363	-0.6524662065	0.8436524059	0.8576482169	0.013995811	44866349	44877182	49	0.0009444216	-0.4397904747	0.7933888801	0.825487221	0.0320983409
Bd1	44893595	44901384	0	-	0	RLG_BdisC265_Bd1_44893595	RLG_BdisC265	paired	1	three_prime_LTR-five_prime_LTR	TGGCCGGT	GATGGCCC	7790	4448	Bradi1g46237	8600	Bradi1g46247	35.5	32.5	35.65	36.58	42.64	43.57	1.04	0.01586925	1.2207115385	CRM	916	5934	RLG	3.7789721196	4448	downstream	51.1006835027	1.5664378223	92.1004231695	1.0398334831	1122	220	332	44872490	44922490	180	0.0006734147	-0.7991319248	0.8437269367	0.843136314	-0.0005906227	44888595	44906384	43	0.0004573669	-0.729531439	0.9298252175	0.9275599129	-0.0022653046
Bd1	44963608	44964419	0	+	0	RLG_BdisC000_Bd1_44963608	RLG_BdisC000	single	1	solo_LTR	AGGGTTCT	AGGTTCAA	812	0	Bradi1g46260	0	Bradi1g46260	36.5	39.5	39.05	42.38	42.46	53.76	1.04	0.03076504	2.3665415385	Retand	808	11884	RLG	NA	0	inside	60.6590755892	5.8504970507	89.8859949588	1.0409819975	131	37	48	44939014	44989014	361	0.0013755059	-0.7509066321	0.8974442074	0.9402179015	0.0427736941	44958608	44969419	48	0.0008504328	-0.6989480748	0.9586056645	0.9577249339	-0.0008807305
Bd1	45005141	45005811	0	+	0	RLG_BdisC061_Bd1_45005141	RLG_BdisC000	single	0	solo_LTR	TACCGATT	TGTGCTCT	671	1326	Bradi1g46320	10996	Bradi1g46330	50.5	53.4	46.35	49.13	47.1	50.15	1.04	0.04452234	3.4247953846	Retand	809	12072	RLG	NA	1326	upstream	60.6619520897	11.5870974213	92.3230378275	1.041251791	103	29	40	44980476	45030476	352	0.0015186325	-0.3523278803	0.6598012551	0.864953074	0.2051518189	45000141	45010811	28	0.0006558502	0.1731441431	0.8050708709	0.912899419	0.1078285481
Bd1	45006955	45007774	0	-	0	RLG_BdisC009_Bd1_45006955	RLG_BdisC009	single	0	solo_LTR	AAAATCAA	GGGGCTAC	820	3140	Bradi1g46320	9033	Bradi1g46330	42.5	40.6	42.6	45.9	44.08	49.94	1.04	0.04004557	3.0804284615	Retand	821	11895	RLG	NA	3140	downstream	66.1523226924	10.3171412955	93.4415918421	1.040969475	166	16	42	44982364	45032364	322	0.0014184354	-0.2803532164	0.6300045535	0.8537487515	0.2237441981	45001955	45012774	24	0.0005900248	0.4001405823	0.9175347222	0.9139492754	-0.0035854469
Bd1	45042197	45043048	0	-	0	RLG_BdisC152_Bd1_45042197	RLG_BdisC152	single	0	solo_LTR	ACATAGAT	CCTCCAAG	852	1216	Bradi1g46350	12174	Bradi1g46360	32	37.4	43.85	45.08	41.85	44.89	1.04	0.03487047	2.6823438462	CRM	1012	3260	RLG	NA	1216	downstream	36.6532219529	8.8279059208	75.5205109366	1.0409217391	133	26	43	45017622	45067622	246	0.0012980395	0.406906666	0.702481658	0.8103130601	0.1078314021	45037197	45048048	40	0.0009710372	0.3787027171	0.8468220052	0.8380579297	-0.0087640754
Bd1	45095050	45095958	0	+	0	RLG_BdisC180_Bd1_45095050	RLG_BdisC180	single	0	three_prime_LTR	GGGGCTAC	ACTCAATA	909	16399	Bradi1g46400	1823	Bradi1g46405	48	48.5	49.85	53.9	55.34	61.45	1.04	0.03830992	2.9469169231	Retand	907	11436	RLG	NA	1823	downstrea	76.8461741108	31.3271848191	95.4970986871	1.0408450441	150	61	66	45070504	45120504	325	0.001743692	0.4780681279	0.8638467575	0.887707034	0.0238602765	45090050	45100958	36	0.0008856404	0.4489451433	0.9450231481	0.943452381	-0.0015707672
Bd1	45673510	45674329	0	-	0	RLG_BdisC266_Bd1_45673510	RLG_BdisC266	single	0	solo_LTR	AAGACCAT	CGTGGCGC	820	5031	Bradi1g46970	4831	Bradi1g46980	42	36.1	32.3	38	43.6	51.04	3.43	0.04597614	3.5366261538	Retand	915	11367	RLG	NA	4831	upstream	47.8424556905	13.9414573035	91.9385655652	3.4347887668	167	9	38	45648920	45698920	558	0.0021103134	-0.7755027026	0.914072768	0.9332959579	0.0192231899	45668510	45679329	56	0.0009708853	-0.7646690074	0.8477756352	0.9048195061	0.0570438709
Bd1	45729258	45729656	0	+	0	RLG_BdisC078_Bd1_45729258	RLG_BdisC078	single	1	five_prime_LTR	ATGTTGGT	ATTTGGTA	399	0	Bradi1g47050	0	Bradi1g47050	40.5	48.9	49.55	53.9	49.45	48.24	3.43	0.0106603	0.8200230769	Reina	399	4394	RLG	NA	0	inside	36.7470316324	1.0113946699	92.1780812571	3.439219598	81	14	13	45704457	45754457	189	0.0007016929	-0.8221282158	0.8398644987	0.8638843898	0.0240198911	45724258	45734656	21	0.0003753507	-0.7348951781	0.6977720718	0.7999766573	0.1022045855
Bd1	45741849	45742695	0	+	0	RLG_BdisC012_Bd1_45741849	RLG_BdisC266	single	0	five_prime_LTR	TGGATTCT	GTGGCGCC	847	1318	Bradi1g47050	29378	Bradi1g47060	52	51.2	51.65	55.48	50.11	49.17	3.43	0.04536277	3.4894438462	Retand	851	11533	RLG	NA	1318	upstream	54.1514282457	13.3165916496	92.6787458553	3.4346550827	173	11	39	45717272	45767272	89	0.0003174901	-0.9208133241	0.7431358241	0.7917334087	0.0485975846	45736849	45747695	17	0.0002948026	-0.6860661433	0.9379084967	0.9340277778	-0.003880719
Bd1	45766364	45767195	0	+	0	RLG_BdisC012_Bd1_45766364	RLG_BdisC266	single	0	three_prime_LTR	CAGCTACT	GATTCAAT	832	25833	Bradi1g47050	4878	Bradi1g47060	35	41.6	49.05	55.58	51.68	49.94	3.43	0.04536277	3.4894438462	Retand	851	11533	RLG	NA	4878	downstrea	61.9346487488	10.4488631665	92.2351293091	3.4347282792	168	11	39	45741780	45791780	171	0.0008486032	0.1587664164	0.74048829	0.8505011179	0.110012828	45761364	45772195	12	0.0002018412	-0.729325208	0.7932702374	0.8850097615	0.0917395241
Bd1	45872155	45885120	0	+	0	RLG_BdisC000_Bd1_45872155	RLG_BdisC000	paired	1	five_prime_LTR-three_prime_LTR	CTAATAAT	AAATAAGG	12966	96	Bradi1g47200	8858	Bradi1g47210	37	39.4	40.25	42.78	46.78	52.48	3.43	0.02765757	2.1275053846	Retand	808	11884	RLG	4.7292732362	96	upstream	65.5750818573	11.7545466454	94.3590375611	3.4308646047	1726	687	831	45853638	45903638	229	0.001076593	-0.0462240452	0.5329842856	0.7165042095	0.183519924	45867155	45890120	34	0.000309258	-0.4285940915	0.4741914728	0.4441329848	-0.030058488
Bd1	45908490	45909391	0	+	0	RLG_BdisC266_Bd1_45908490	RLG_BdisC266	single	0	five_prime_LTR	TTTGGGAT	TAGTGGCG	902	191	Bradi1g47240	20451	Bradi1g47250	49	54.4	55.05	58.17	54.83	48.83	3.43	0.04882983	3.7561407692	Retand	915	11367	RLG	NA	191	upstream	42.0584809031	27.1674253289	93.3467560245	3.4344075472	166	16	48	45883940	45933940	273	0.0015405666	0.6964162611	0.5694197269	0.7167884778	0.1473687508	45903490	45914391	62	0.0018256532	1.2649019194	0.8635302619	0.8669259765	0.0033957146
Bd1	45921099	45922007	0	-	0	RLG_BdisC249_Bd1_45921099	RLG_BdisC249	single	0	solo_LTR	ATCTTGCG	ACGGCTCG	909	12800	Bradi1g47240	7835	Bradi1g47250	59.5	54.9	55	53.22	53.31	61.01	3.43	0.03416925	2.6284038462	Retand	915	11325	RLG	NA	7835	upstream	73.4665370434	18.559792795	94.2470880738	3.4343781938	141	65	67	45896553	45946553	263	0.0015718889	0.9591644081	0.6605737287	0.759131042	0.0985573133	45916099	45927007	56	0.0014332979	0.6249765914	0.4478466152	0.6870387294	0.2391921143
Bd1	45922636	45923546	0	+	0	RLG_BdisC266_Bd1_45922636	RLG_BdisC266	single	0	three_prime_LTR	CGGGCTAC	GGGGGTAT	911	14337	Bradi1g47240	6296	Bradi1g47250	38.5	44.2	45.6	48.73	51.1	49.67	3.43	0.04882983	3.7561407692	Retand	915	11367	RLG	NA	6296	downstrea	49.5209179283	6.4560843097	94.0283814071	3.4343698901	175	14	44	45898091	45948091	264	0.0015905514	0.9970848973	0.6777308839	0.7731695274	0.0954386435	45917636	45928546	65	0.0016381083	0.5644372805	0.4403631137	0.6875317581	0.2471686445
Bd1	45980678	45981572	0	+	0	RLG_BdisC249_Bd1_45980678	RLG_BdisC249	single	1	solo_LTR	TCGGTCCG	AGTCCCAT	895	0	Bradi1g47300	4940	Bradi1g47310	37.5	42.4	44.75	46.53	44.72	58.39	3.43	0.04826461	3.7126623077	Retand	915	11325	RLG	NA	0	inside	78.2544704681	27.4699064382	95.011767376	3.4344373602	140	59	57	45956125	46006125	241	0.0005018676	-2.1086336328	0.9198477593	0.9245638541	0.0047160948	45975678	45986572	29	0.0002809698	-1.9257830728	0.8013462729	0.7866220562	-0.0147242166
Bd1	46004363	46005168	0	-	0	RLG_BdisC037_Bd1_46004363	RLG_BdisC037	single	1	solo_LTR	TATAACAT	AGTATAAT	806	685	Bradi1g47330	4214	Bradi1g47340	38	46	44.35	51.17	47.1	47.58	3.43	0.0987382	7.5952461538	Retand	854	13777	RLG	NA	685	downstream	50.7061860032	16.5398876791	90.4155014875	3.4348616149	151	8	41	45979766	46029766	357	0.0015145643	-0.409146765	0.5585905592	0.9187782447	0.3601876854	45999363	46010168	88	0.0008424802	-2.0768201748	0.9774212715	0.9771617459	-0.0002595256
Bd1	46091090	46091996	0	+	0	RLG_BdisC180_Bd1_46091090	RLG_BdisC180	single	0	five_prime_LTR	CTCCCAGT	ATCTGGCG	907	2071	Bradi1g47417	41575	Bradi1g47427	66.5	66.3	59.3	55.35	53.86	61.04	3.43	0.03294621	2.5343238462	Retand	907	11436	RLG	NA	2071	upstream	83.9083935355	39.7320718985	97.8969039059	3.4343865342	151	64	66	46066543	46116543	165	0.001221967	2.0723615225	0.4057464785	0.7560603297	0.3503138512	46086090	46096996	31	0.0009515337	1.4148770087	0.3525236468	0.5717008733	0.2191772265
Bd1	46112561	46113467	0	+	0	RLG_BdisC180_Bd1_46112561	RLG_BdisC180	single	0	solo_LTR	GGGGCTAC	ACCAGTGC	907	23542	Bradi1g47417	20104	Bradi1g47427	51.5	50.4	49.25	50.92	54.67	59.82	3.43	0.03294621	2.5343238462	Retand	907	11436	RLG	NA	20104	downstrea	83.1624151132	35.7084165726	96.0594789894	3.4343865342	157	63	58	46088014	46138014	122	0.0009616308	2.4308348395	0.5158673962	0.5499963642	0.0341289679	46107561	46118467	19	0.0004027325	-0.0949900517	0.2377244669	0.1975378788	-0.0401865881
Bd1	46146622	46147301	0	+	0	RLG_BdisC012_Bd1_46146622	RLG_BdisC266	single	0	five_prime_LTR	AGACAAGT	GTGGCGTC	680	641	Bradi1g47465	43490	Bradi1g47480	55.5	53.9	52.5	51.35	50.03	50.81	3.43	0.04629085	3.5608346154	Retand	851	11533	RLG	NA	641	upstream	36.8682241564	3.3198595617	92.0880988877	3.43565243	144	7	34	46121962	46171962	338	0.002758693	2.688139258	0.5467479358	0.6124184631	0.0656705273	46141622	46152301	59	0.0023405576	2.8229478985	0.5911547855	0.6052139729	0.0140591874
Bd1	46172154	46180262	0	+	0	RLG_BdisC039_Bd1_46172154	RLG_BdisC039	paired	1	solo_LTR-three_prime_LTR	GTGACATT	GACATTGC	8109	26173	Bradi1g47465	10529	Bradi1g47480	38	46.7	43.8	45.15	44.62	42.59	3.43	0.009323148	0.7171652308	CRM	955	6364	RLG	15.0133182662	10529	downstrea	51.8817590071	2.207579559	89.5467513498	3.431023113	1145	239	303	46151208	46201208	425	0.0035484923	2.8413227538	0.5983366616	0.656977997	0.0586413354	46167154	46185262	139	0.002955314	2.2955938183	0.4862920483	0.6121906429	0.1258985946
Bd1	46202455	46203262	0	+	0	RLG_BdisC000_Bd1_46202455	RLG_BdisC000	single	0	five_prime_LTR	ACGGAATT	AGTTGGCG	808	2004	Bradi1g47490	9203	Bradi1g47501	53	47.9	47.3	46.8	45.5	52.91	0	0.0153945	1.1841923077	Retand	808	11884	RLG	NA	2004	upstream	62.2112771053	3.7461192569	95.1087291655	0	130	38	46	46177858	46227858	365	0.0031202505	2.9956938504	0.6262303653	0.6410906641	0.0148602988	46197455	46208262	31	0.0012413754	2.8477661543	0.6405612638	0.5895061728	-0.0510550909
Bd1	46210178	46210984	0	+	0	RLG_BdisC000_Bd1_46210178	RLG_BdisC000	single	0	three_prime_LTR	GGGCTAGT	TAGGAATT	807	9727	Bradi1g47490	1481	Bradi1g47501	50	51.2	54.3	50.5	47.28	53.6	0	0.0153945	1.1841923077	Retand	808	11884	RLG	NA	1481	downstrea	68.9112627464	5.758503848	92.5818899937	0	130	37	49	46185581	46235581	334	0.0028693025	3.0267616393	0.6375928539	0.6446346433	0.0070417894	46205178	46215984	42	0.0015418593	2.3703603982	0.5043524453	0.526912919	0.0225604738
Bd1	46276608	46277416	0	+	0	RLG_BdisC061_Bd1_46276608	RLG_BdisC000	single	0	five_prime_LTR	TGACAATT	GTTGGCGC	809	3206	Bradi1g47523	12787	Bradi1g47525	45.5	46.6	46.55	50.02	48.9	53.71	0	0.04709274	3.6225184615	Retand	809	12072	RLG	NA	3206	upstream	60.3586147782	4.2525351316	93.3321940667	0	137	39	48	46252012	46302012	419	0.0038443328	3.4945400735	0.6253858779	0.7833752276	0.1579893497	46271608	46282416	76	0.0034822938	3.9513869041	0.8789891803	0.8886474694	0.0096582891
Bd1	46325977	46337508	0	+	0	RLG_BdisC180_Bd1_46325977	RLG_BdisC180	paired	0	five_prime_LTR-solo_LTR	ACAATATC	TGCATGTG	11532	9404	Bradi1g47540	28169	Bradi1g47550	52.5	59.4	57.45	55.6	54.24	62.73	0	NA	#VALUE!	Retand	907	11436	RLG	28.4342340646	9404	upstream	80.9548306695	44.323674811	97.2090273227	0	1721	778	992	46306742	46356742	222	0.0018783977	2.911833615	0.5606231504	0.5995068599	0.0388837095	46320977	46342508	67	0.0011549848	2.0357630307	0.33205411	0.4306020226	0.0985479126
Bd1	46354203	46355145	0	+	0	RLG_BdisC249_Bd1_46354203	RLG_BdisC249	single	0	three_prime_LTR	GGGACTAC	TAGTTGGT	943	37630	Bradi1g47540	10532	Bradi1g47550	61.5	57.5	56.55	55.85	55.37	59.98	0	0.04268214	3.2832415385	Retand	915	11325	RLG	NA	10532	downstrea	83.1841873264	32.9237393818	97.2319615312	0	157	61	62	46329674	46379674	136	0.0011586681	2.9340130104	0.6365632918	0.6273020119	-0.0092612799	46349203	46360145	53	0.0021963026	3.2593105569	0.7192323931	0.6905620845	-0.0286703086
Bd1	46445633	46446433	0	-	0	RLG_BdisC061_Bd1_46445633	RLG_BdisC000	single	1	solo_LTR	CCCCACGA	GCCCCAAT	801	612	Bradi1g47618	6030	Bradi1g47631	55.5	56	52.85	47.77	42.59	54.25	6.32	0.0749284	5.7637230769	Retand	809	12072	RLG	NA	612	downstream	68.2964386733	11.1480855376	93.8594104941	6.32329425	131	38	50	46421033	46471033	318	0.002906343	3.4588209772	0.6886270133	0.7401824854	0.0515554721	46440633	46451433	59	0.0023800546	3.0058598437	0.6458573068	0.639250745	-0.0066065618
Bd1	46475404	46476198	0	-	0	RLG_BdisC061_Bd1_46475404	RLG_BdisC000	single	0	three_prime_LTR	GGAAGCTC	GGACTAGT	795	7464	Bradi1g47642	19335	Bradi1g47650	57.5	49.3	49.35	49.02	47.42	54.66	6.32	0.1163763	8.9520230769	Retand	809	12072	RLG	NA	7464	downstream	66.2691607197	10.9471656345	93.6465104483	6.3233539043	131	38	51	46450801	46500801	246	0.0022499977	3.4551329262	0.6962194089	0.7482361552	0.0520167463	46470404	46481198	37	0.0016033976	3.4036062976	0.794024024	0.8258333333	0.0318093093
Bd1	46488108	46488925	0	-	0	RLG_BdisC000_Bd1_46488108	RLG_BdisC000	single	0	five_prime_LTR	TAGTTGGT	GTCACGCT	818	20168	Bradi1g47642	6608	Bradi1g47650	58	52.2	50.85	50.92	48.33	53.49	6.32	0.03799701	2.9228469231	Retand	808	11884	RLG	NA	6608	upstream	62.0249221184	3.1031224491	91.6061722318	6.3231299878	130	42	46	46463516	46513516	335	0.0027424203	2.7073051754	0.5376321118	0.708622622	0.1709905102	46483108	46493925	29	0.0011205706	2.6172765904	0.4275943414	0.5450497259	0.1174553846
Bd1	46510604	46522494	0	+	0	RLG_BdisC180_Bd1_46510604	RLG_BdisC180	paired	0	five_prime_LTR-solo_LTR	TCGATGCG	AACGCGGC	11891	2109	Bradi1g47666	6302	Bradi1g47672	60.5	55.7	55.4	54.42	53.48	61.21	6.32	0.03010601	2.3158469231	Retand	907	11436	RLG	6.7377877597	2109	upstream	82.6244954823	46.8557507645	97.4441564034	6.3159311522	1779	761	1026	46491549	46541549	492	0.0040812555	2.8010437721	0.5328503815	0.6996111831	0.1667608016	46505604	46527494	255	0.0045329982	2.3819965136	0.5302747776	0.6974252235	0.1671504459
Bd1	46537468	46538366	0	-	0	RLG_BdisC180_Bd1_46537468	RLG_BdisC180	single	0	five_prime_LTR	ATCGGGCG	AAGGAATC	899	6322	Bradi1g47682	0	Bradi1g47684	48.5	54.8	48.45	46.3	46.83	58.8	6.32	0.1301196	10.0092	Retand	907	11436	RLG	NA	0	inside	80.7085175592	33.7690289962	96.092621967	6.3224327394	138	59	64	46512917	46562917	355	0.0031541332	3.2608451675	0.6209027771	0.7284976102	0.107594833	46532468	46543366	121	0.0046389995	2.7998988606	0.4606117244	0.6282107501	0.1675990256
Bd1	46579794	46580614	0	-	0	RLG_BdisC009_Bd1_46579794	RLG_BdisC009	single	0	five_prime_LTR	TAGTGGCG	TTTGGGTT	821	9430	Bradi1g47700	24079	Bradi1g47705	48.5	51.9	51.1	53.48	50.02	52.56	6.32	0.02671446	2.0549584615	Retand	821	11895	RLG	NA	9430	downstream	37.8039748032	4.4372801881	90.9853366102	6.3231017073	162	19	47	46555204	46605204	271	0.0024341192	3.329250919	0.6611336833	0.7205230918	0.0593894084	46574794	46585614	39	0.0015986249	3.0552230301	0.6306129628	0.6995360677	0.0689231049
Bd1	46795434	46795769	0	+	0	RLG_BdisC078_Bd1_46795434	RLG_BdisC078	single	0	solo_LTR	AGATGGAT	ACTACTAC	336	12	Bradi1g48002	3502	Bradi1g48006	53.5	47.7	41.25	41.53	42.74	47.16	6.32	0.04925901	3.7891546154	Reina	399	4394	RLG	NA	12	upstream	35.5564574315	1.2984322253	87.461341939	6.3342519403	56	12	10	46770602	46820602	331	0.001234769	-0.8134476442	0.6989702501	0.7644105024	0.0654402523	46790434	46800769	60	0.0010613514	-0.8394172193	0.8837431122	0.893649299	0.0099061868
Bd1	46937360	46938349	0	+	0	RLG_BdisC011_Bd1_46937360	RLG_BdisC011	single	1	solo_LTR	GAACTTCC	ACTTCCGG	990	0	Bradi1g48173	0	Bradi1g48173	51.5	48.2	47.7	44.33	46.46	62.99	15.24	0.02918442	2.2449553846	Retand	972	12160	RLG	NA	0	inside	76.4245836344	26.5383033836	95.0674700675	15.2581122346	148	61	82	46912854	46962854	108	0.0003444028	-1.2195833561	0.4309861525	0.6854510036	0.2544648511	46932360	46943349	16	0.0001791361	-1.5679550579	0.6546993767	0.603258291	-0.0514410857
Bd1	46941777	46954881	0	-	0	RLG_BdisC266_Bd1_46941777	RLG_BdisC266	paired	1	three_prime_LTR-five_prime_LTR	AATATCAA	AACATATC	13105	2937	Bradi1g48173	2843	Bradi1g48176	30	33.5	34.25	36.33	47.31	56.27	15.24	NA	#VALUE!	Retand	915	11367	RLG	4.7337278107	2843	upstream	59.5022566829	9.5429910267	92.3833131503	15.2438632097	2454	537	1004	46923329	46973329	47	0.0001083335	-1.8451793901	0.6542602529	0.6326102744	-0.0216499785	46936777	46959881	16	8.12667016154527E-05	-1.6455595367	0.7621579218	0.7357201646	-0.0264377572
Bd1	46961328	46962280	0	+	0	RLG_BdisC039_Bd1_46961328	RLG_BdisC039	single	1	solo_LTR	AACGTACT	CGTACTGT	953	251	Bradi1g48182	0	Bradi1g48188	39	54.1	54.5	52.55	51.46	44.85	15.24	0.008917981	0.6859985385	CRM	955	6364	RLG	NA	0	inside	50.4006734007	27.5074036814	88.2627388653	15.2587112395	157	26	34	46936804	46986804	46	0.000106399	-1.8369164983	0.5852809146	0.6464441908	0.0611632762	46956328	46967280	14	0.0001392215	-1.7278292108	0.858076564	0.8471593766	-0.0109171874
Bd1	46984489	46985261	0	+	0	RLG_BdisC061_Bd1_46984489	RLG_BdisC000	single	0	three_prime_LTR	GGACTAGT	TGCCGTGA	773	10048	Bradi1g48203	4116	Bradi1g48210	50	48.7	50.15	48.15	48.11	51.68	2.17	0.03424128	2.6339446154	Retand	809	12072	RLG	NA	4116	downstrea	67.2117863976	12.6137817769	93.9804983669	2.1750137306	125	34	45	46959875	47009875	39	9.09227903635384E-05	-1.8049584768	0.4521619686	0.5285921776	0.076430209	46979489	46990261	7	7.49991516381175E-05	-1.4419131791	0.7161531279	0.6688453159	-0.047307812
Bd1	47006696	47007508	0	+	0	RLG_BdisC061_Bd1_47006696	RLG_BdisC000	single	0	three_prime_LTR	TGACTAGT	TTATGATT	813	12674	Bradi1g48220	11295	Bradi1g48230	43	44.2	46.9	47.7	46.5	51.23	2.17	0.05615639	4.3197223077	Retand	809	12072	RLG	NA	11295	downstrea	63.229085697	7.9405791807	89.9895174003	2.1748751232	130	37	44	46982102	47032102	32	7.88604427057974E-05	-1.6822412169	0.247738082	0.3898042176	0.1420661356	47001696	47012508	7	0.0001294475	-0.4475304014	0.339579659	0.5027649177	0.1631852587
Bd1	47147122	47147933	0	-	0	RLG_BdisC061_Bd1_47147122	RLG_BdisC000	single	0	three_prime_LTR	ATCCGGAT	GGACTAGT	812	305	Bradi1g48350	21771	Bradi1g48360	55	56.9	57.4	52.8	48.96	49.82	2.17	0.04746037	3.6507976923	Retand	809	12072	RLG	NA	305	downstream	76.1472847794	10.7324925128	92.8730002591	2.1748784217	126	38	42	47122528	47172528	162	0.0003382863	-2.0920435868	0.8579135175	0.8762663197	0.0183528022	47142122	47152933	12	0.0001136717	-1.7718531887	0.8338477366	0.8187429854	-0.0151047512
Bd1	47153239	47166004	0	-	0	RLG_BdisC249_Bd1_47153239	RLG_BdisC249	paired	0	solo_LTR-five_prime_LTR	AAAAAGAA	GCCCTGGA	12766	6422	Bradi1g48350	3700	Bradi1g48360	51	41.9	48.95	49.75	50.15	59.87	2.17	NA	#VALUE!	Retand	915	11325	RLG	6.9646569647	3700	upstream	76.9038454739	32.5551982732	95.3335642253	2.1723701684	1969	797	989	47134622	47184622	136	0.0002803927	-2.105765311	0.9278342217	0.9262056537	-0.001628568	47148239	47171004	34	0.000152957	-1.9962369273	0.9413580247	0.9395809951	-0.0017770296
Bd1	47231002	47231910	0	-	0	RLG_BdisC266_Bd1_47231002	RLG_BdisC266	single	1	solo_LTR	ACTATTCT	ATTCTATT	909	0	Bradi1g48453	0	Bradi1g48453	39.5	45.6	44.25	46.92	42.69	50.55	2.17	0.05413014	4.1638569231	Retand	915	11367	RLG	NA	0	inside	44.1806827053	25.8176428356	92.1454466827	2.1745922908	179	15	47	47206456	47256456	330	0.0005891205	-2.3502314217	0.6543196916	0.937263187	0.2829434954	47226002	47236910	30	0.0005279679	-0.6709887117	0.4982585761	0.7066254394	0.2083668634
Bd1	47329772	47330537	0	+	0	RLG_BdisC000_Bd1_47329772	RLG_BdisC000	single	0	five_prime_LTR	TCGAGTAT	AGTTGGCG	766	1076	Bradi1g48570	13733	Bradi1g48573	63.5	64.1	57.75	57.5	51.27	52.81	2.17	0.0507525	3.9040384615	Retand	808	11884	RLG	NA	1076	upstream	70.8121836588	8.0457631253	94.1059578038	2.1750394771	122	33	48	47305154	47355154	308	0.0006559755	-2.076706848	0.9177216978	0.9308672474	0.0131455496	47324772	47335537	51	0.0004851689	-2.0469821714	0.9225925926	0.9202469136	-0.002345679
Bd1	47363757	47372411	0	-	0	RLC_BdisC022_Bd1_47363757	RLC_BdisC022	paired	0	three_prime_LTR-three_prime_LTR	AAAGTTTT	TGAGAGAC	8655	2190	Bradi1g48580	11741	Bradi1g48595	41	48	46.5	45.6	44.06	43.74	2.17	NA	#VALUE!	Angela	1712	5252	RLC	0.1363078741	2190	downstream	59.3315711482	2.7688988581	93.9746816769	2.1724510053	1093	265	331	47343084	47393084	288	0.0006028613	-2.1041806065	0.9084089276	0.9338640541	0.0254551265	47358757	47377411	75	0.0004117591	-2.0815650503	0.9734156379	0.9730563897	-0.0003592481
Bd1	47377677	47379371	0	-	0	RLC_BdisC022_Bd1_47377677	RLC_BdisC022	single	0	five_prime_LTR	AAGTGGTA	TTTAGTTT	1695	16110	Bradi1g48580	4781	Bradi1g48595	44	50.8	51.3	49.83	49.02	45.87	2.17	0.0006774357	0.0521104385	Angela	1712	5252	RLC	NA	4781	upstream	57.6086956522	1.8807105791	98.3870967742	2.1734822904	238	51	73	47353524	47403524	188	0.0003817278	-2.1424117195	0.9072522568	0.9245608826	0.0173086257	47372677	47384371	85	0.0007428008	-2.0938424248	0.8553410797	0.8802472173	0.0249061377
Bd1	47407776	47409488	0	+	0	RLC_BdisC022_Bd1_47407776	RLC_BdisC022	single	1	solo_LTR	GGCCAATC	ACAATCCC	1713	11580	Bradi1g48600	4354	Bradi1g48605	41	42	39.85	40.88	42.88	45.91	2.17	0.002629344	0.2022572308	Angela	1712	5252	RLC	NA	4354	downstrea	63.6129578777	3.1302687198	93.5186914837	2.1734688084	242	51	72	47383632	47433632	111	0.0002299812	-2.0881292375	0.8779628813	0.8907004777	0.0127375964	47402776	47414488	24	0.0002098555	-1.9378133049	1	1	0
Bd1	47438538	47439526	0	-	0	RLG_BdisC011_Bd1_47438538	RLG_BdisC011	single	1	solo_LTR	ATCCAGTA	TGATCCAG	989	2308	Bradi1g48632	10522	Bradi1g48635	44	44	42.85	43.17	44.05	62.75	2.17	0.02507012	1.9284707692	Retand	972	12160	RLG	NA	2308	downstream	78.8876288145	36.1197773534	95.798571962	2.174398583	154	60	79	47414032	47464032	141	0.0003283576	-1.8987355965	0.7114838188	0.7826426068	0.0711587881	47433538	47444526	36	0.000452541	-1.47637238	0.5596098725	0.6143304264	0.0547205539
Bd1	47475417	47476290	0	-	0	RLG_BdisC180_Bd1_47475417	RLG_BdisC180	single	0	three_prime_LTR	GCAGATCT	AGGGCTAC	874	19817	Bradi1g48646	18577	Bradi1g48661	57	54.2	53.5	54.52	53.88	59.91	2.17	0.03824973	2.9422869231	Retand	907	11436	RLG	NA	18577	upstream	77.4331424926	39.4334294507	96.3688104832	2.1746882016	147	61	59	47450854	47500854	212	0.000449294	-2.0762303287	0.9087664814	0.9363795697	0.0276130882	47470417	47481290	63	0.000601746	-2.0453239076	0.9373238609	0.9357942699	-0.001529591
Bd1	47484807	47486119	0	-	0	RLC_BdisC209_Bd1_47484807	RLC_BdisC030	single	0	solo_LTR	CACTCTAC	GGGAATAT	1313	29207	Bradi1g48646	8748	Bradi1g48661	64.5	48.8	47.35	47.73	47.98	48.78	2.17	0.01474156	1.1339661538	Angela	1318	5304	RLC	NA	8748	upstream	66.7772923195	3.3177740598	89.7654912964	2.1738556402	160	43	78	47460463	47510463	294	0.0006181953	-2.0971610891	0.9272617377	0.935910962	0.0086492243	47479807	47491119	2	5.3941644194125E-05	0.539846868	0.068627451	0.068627451	0
Bd1	47501677	47502474	0	-	0	RLG_BdisC061_Bd1_47501677	RLG_BdisC000	single	1	solo_LTR	CAAACTAA	AACTGTCA	798	6810	Bradi1g48661	11983	Bradi1g48666	50	47	48.6	49.92	49.85	52.95	2.17	0.09745843	7.4968023077	Retand	809	12072	RLG	NA	6810	downstream	71.6334330877	12.8378522371	95.9120232127	2.1749254705	129	37	49	47477076	47527076	477	0.0009925548	-2.1223907925	0.9192631184	0.9362984787	0.0170353604	47496677	47507474	124	0.0011957591	-2.0853749829	0.9056340291	0.9109946368	0.0053606077
Bd1	47520465	47522173	0	-	0	RLC_BdisC022_Bd1_47520465	RLC_BdisC022	single	0	solo_LTR	CATCAGAT	GTGGATGC	1709	6008	Bradi1g48666	10551	Bradi1g48670	53.5	40.7	45.2	47.67	44.66	46.02	2.17	0.005735201	0.4411693077	Angela	1712	5252	RLC	NA	6008	downstream	59.5208394755	1.8747317158	92.5804880302	2.1734717799	234	52	73	47496319	47546319	525	0.0010851846	-2.1345138481	0.9176807772	0.9348612604	0.0171804832	47515465	47527173	146	0.001271104	-2.1266723816	0.9274385055	0.9601950835	0.032756578
Bd1	47636900	47638240	0	-	0	RLC_BdisC026_Bd1_47636900	RLC_BdisC026	single	0	solo_LTR	TTTTCAAA	AAATCTTC	1341	97	Bradi1g48824	4235	Bradi1g48825	43.5	44.4	47.95	43.7	41.96	42.01	5.38	0.04082963	3.1407407692	SIRE	1345	6586	RLC	NA	97	downstream	51.064533937	24.7175860514	79.1280606289	5.3842150746	126	30	65	47612570	47662570	216	0.0008007237	-0.8280859764	0.4981311481	0.6751409882	0.1770098401	47631900	47643240	44	0.0007668647	-0.6041811286	0.3407227375	0.6486813698	0.3079586323
Bd1	47677709	47690058	0	-	0	RLG_BdisC266_Bd1_47677709	RLG_BdisC266	paired	0	three_prime_LTR-five_prime_LTR	AGGTCTCA	ATTGATCT	12350	2878	Bradi1g48850	17978	Bradi1g48870	40.5	37.1	36.25	39.4	44.91	55.13	5.38	0.04933789	3.7952223077	Retand	915	11367	RLG	6.6779374472	2878	downstream	57.9132781154	7.4376726654	94.2320660997	5.380635679	2348	477	881	47658884	47708884	90	0.0003895797	-0.3331309813	0.2118203105	0.5107121888	0.2988918783	47672709	47695058	NA	0	NA	NA	NA	NA
Bd1	47717239	47717568	0	-	0	RLC_BdisC130_Bd1_47717239	RLC_BdisC294	single	0	three_prime_LTR	CTCTCGCC	GGGAGAAT	330	1453	Bradi1g48890	27803	Bradi1g48910	42	41.2	46.05	48.1	52.53	62.92	5.38	0.03034375	2.3341346154	Ikeros	436	5575	RLC	NA	1453	downstream	56.6588699987	15.6336332295	96.1305288324	5.3965531915	66	19	27	47692404	47742404	48	0.0001540794	-1.1663249443	0.1691043342	0.3986918236	0.2295874894	47712239	47722568	4	3.88323310828024E-05	-1.398634841	0.1693163752	0.3360124831	0.1666961079
Bd1	47718213	47719541	0	-	0	RLC_BdisC030_Bd1_47718213	RLC_BdisC030	single	1	solo_LTR	ACGGGGTT	AACCGGGG	1329	2427	Bradi1g48890	25830	Bradi1g48910	67	52.9	56.5	55.33	56.02	48.49	5.38	0.003397188	0.2613221538	Angela	1328	5299	RLC	NA	2427	downstream	66.5981002406	2.8200182765	95.9620204904	5.3842513554	161	46	75	47693877	47743877	48	0.0001540794	-1.1663249443	0.1691043342	0.3986918236	0.2295874894	47713213	47724541	3	1.83318356056229E-05	-1.5659822422	0.3343343343	0.5007507508	0.1664164164
Bd1	47719541	47732248	0	+	0	RLG_BdisC014_Bd1_47719541	RLG_BdisC014	paired	0	five_prime_LTR-three_prime_LTR	TTCCCAAC	AGGTATAA	12708	3755	Bradi1g48890	13123	Bradi1g48910	36	41.9	42.5	44.92	44.46	60.83	5.38	0.0369055	2.8388846154	Retand	838	11211	RLG	18.0112570356	3755	upstream	81.4852611531	41.0403394985	97.0432347783	5.3806234044	1898	813	1052	47700894	47750894	31	0.0001001687	-1.1174996414	0.1685070242	0.4438536062	0.275346582	47714541	47737248	2	4.63550985972947E-06	-1.4910618232	1	1	0
Bd1	47738188	47738522	0	-	0	RLC_BdisC130_Bd1_47738188	RLC_BdisC294	single	0	solo_LTR	CTCTCGCC	TCAAGCCT	335	22402	Bradi1g48890	6849	Bradi1g48910	50.5	59	54.9	49.3	49.6	61.68	5.38	0.03034375	2.3341346154	Ikeros	436	5575	RLC	NA	6849	upstream	63.9841984198	11.9828560561	94.5515972065	5.3963083832	67	19	28	47713355	47763355	16	2.75101183609329E-05	-2.0735967404	0.2222161477	0.5805352692	0.3583191215	47733188	47743522	NA	0	NA	NA	NA	NA
Bd1	47747924	47748717	0	-	0	RLG_BdisC000_Bd1_47747924	RLG_BdisC000	single	0	solo_LTR	ATGCAGCA	GGACTAGT	794	2553	Bradi1g48910	12182	Bradi1g48921	43.5	44.6	46.75	50.05	49.2	53.47	5.38	0.04393977	3.3799823077	Retand	808	11884	RLG	NA	2553	downstream	50.6338742394	2.6154596526	92.4398972748	5.3869846154	122	32	48	47723320	47773320	18	5.05822031496781E-05	-1.3499956624	0.1759838736	0.4940228331	0.3180389595	47742924	47753717	5	6.45740969312544E-05	-1.0667467596	0.2416656292	0.4255057579	0.1838401286
Bd1	47819150	47820481	0	+	0	RLC_BdisC026_Bd1_47819150	RLC_BdisC026	single	1	solo_LTR	GGCCTATA	CTATAAAT	1332	6497	Bradi1g48965	19148	Bradi1g48970	53.5	54.5	49.1	48.77	46.8	41.55	5.38	0.04880371	3.7541315385	SIRE	1345	6586	RLC	NA	6497	upstream	42.6438971019	5.4025469419	86.6704068211	5.3842422239	123	33	57	47794816	47844816	43	0.0001479345	-0.9867808318	0.270233211	0.6972669456	0.4270337346	47814150	47825481	13	0.0004348265	1.8666667279	0.4598477742	0.6533033469	0.1934555727
Bd1	47836132	47836938	0	+	0	RLG_BdisC000_Bd1_47836132	RLG_BdisC000	single	0	solo_LTR	GGACTAGT	ACAATCTG	807	23479	Bradi1g48965	2691	Bradi1g48970	50.5	52.5	53.75	55.05	47.84	53.1	5.38	0.04643131	3.5716392308	Retand	808	11884	RLG	NA	2691	downstrea	58.9730674889	2.7035857715	94.1654351909	5.3868751861	129	34	45	47811535	47861535	44	0.0001560993	-0.907728554	0.2638115898	0.6372256277	0.3734140378	47831132	47841938	10	0.0001004301	-1.6390300573	0.2345900981	0.4509843177	0.2163942195
Bd1	47862775	47863648	0	-	0	RLG_BdisC180_Bd1_47862775	RLG_BdisC180	single	1	solo_LTR	AATATGTA	ATCATATG	874	23146	Bradi1g48970	15234	Bradi1g48982	54.5	55.3	57.25	54.4	49.36	61.51	5.38	0.04005771	3.0813623077	Retand	907	11436	RLG	NA	15234	upstream	79.0906587441	28.4933713177	97.0995906462	5.3863628866	138	57	68	47838212	47888212	34	7.9770808566759E-05	-1.7769517212	0.3706062197	0.6743521431	0.3037459234	47857775	47868648	4	0.000033096	-1.5033687502	0.0022939606	0.0025581137	0.000264153
Bd1	47874463	47888988	0	-	0	RLG_BdisC012_Bd1_47874463	RLG_BdisC266	paired	1	solo_LTR-five_prime_LTR	TACTCTAT	TATACTTT	14526	34834	Bradi1g48970	2579	Bradi1g48988	32.5	37.8	39.05	45.55	48.79	53.12	5.38	0.04521975	3.4784423077	Retand	851	11533	RLG	7.1343638526	2579	upstream	54.0609591492	6.8329718736	87.559835768	5.3805704096	2537	512	944	47856726	47906726	16	4.86761246282898E-05	-1.1714446737	0.0851126477	0.2031434432	0.1180307955	47869463	47893988	7	5.99706132395394E-05	-0.3280132406	0.1099871239	0.3361910254	0.2262039016
Bd1	47933509	47947687	0	-	0	RLG_BdisC011_Bd1_47933509	RLG_BdisC011	paired	1	three_prime_LTR-five_prime_LTR	ACCCGCCC	TGGCCCGC	14179	1577	Bradi1g49015	8812	Bradi1g49027	67.5	53	46.7	48.5	48.74	62.85	5.38	0.02598092	1.9985323077	Retand	972	12160	RLG	4.1690509278	1577	downstream	84.0327249581	49.5101645519	97.0978199692	5.3805794752	2099	924	1301	47915598	47965598	76	0.0003076752	-0.5465449609	0.2721905897	0.5725415274	0.3003509376	47928509	47952687	3	1.64726841421058E-05	-0.9764621273	0.0053861051	0.0048111837	-0.0005749213
Bd1	48036559	48038237	0	-	0	RLC_BdisC022_Bd1_48036559	RLC_BdisC022	single	1	solo_LTR	AACGCATG	GCAACGCA	1679	148	Bradi1g49136	1611	Bradi1g49145	40	57.8	55.15	47.3	45.52	45.47	5.38	0.002636985	0.202845	Angela	1712	5252	RLC	NA	148	downstream	79.6826782585	7.0830843613	91.146202943	5.383406317	235	49	71	48012398	48062398	67	0.0002152731	-1.1824036293	0.3448466971	0.4461127351	0.101266038	48031559	48043237	56	0.0007559982	-1.2185094608	0.4622859991	0.4978842074	0.0355982083
Bd1	48042754	48055787	0	+	0	RLG_BdisC266_Bd1_48042754	RLG_BdisC266	paired	0	five_prime_LTR-three_prime_LTR	AAACAAAC	ACGGACCA	13034	1134	Bradi1g49145	15391	Bradi1g49150	48.5	46.4	54.3	51.48	45.99	55.14	5.38	0.04433057	3.4100438462	Retand	915	11367	RLG	6.7624683009	1134	upstream	64.2429266291	13.4950531911	93.5870980331	5.3806128136	2440	514	943	48024270	48074270	62	0.0001888725	-1.3055944093	0.3784888009	0.4655858851	0.0870970842	48037754	48060787	4	1.77855704925528E-05	-1.3769657563	0.0030864198	0.0030864198	0
Bd1	48174179	48175139	0	+	0	RLG_BdisC011_Bd1_48174179	RLG_BdisC011	single	0	solo_LTR	AAAACTTC	ATCTGGTG	961	8721	Bradi1g49257	12420	Bradi1g49260	52.5	49.7	49.15	49.58	48.62	61.56	5.38	0.04199399	3.2303069231	Retand	972	12160	RLG	NA	8721	upstream	82.3082228633	39.90768948	95.4650685672	5.385804375	138	58	79	48149659	48199659	26	8.73666737191572E-05	-1.0079169812	0.0626107218	0.204176039	0.1415653172	48169179	48180139	12	0.0002594223	-0.0136522108	0.1102059833	0.3688525874	0.2586466041
Bd1	48201290	48202190	0	+	0	RLG_BdisC249_Bd1_48201290	RLG_BdisC249	single	1	solo_LTR	ACCGGCGG	AGGCGGCC	901	13731	Bradi1g49260	14220	Bradi1g49270	69.5	65.2	56.75	54.27	51.01	59.78	5.38	0.04826461	3.7126623077	Retand	915	11325	RLG	NA	13731	upstream	82.3969712733	32.3622097282	95.4253159071	5.386178	151	60	52	48176740	48226740	83	0.000575465	1.6741370171	0.415729785	0.4292469903	0.0135172053	48196290	48207190	13	0.0003484092	0.7167180052	0.4273394273	0.5399208733	0.1125814459
Bd1	48210494	48211395	0	-	0	RLG_BdisC180_Bd1_48210494	RLG_BdisC180	single	0	solo_LTR	AAATGCCG	ATCAATTC	902	22935	Bradi1g49260	5015	Bradi1g49270	36	38.2	39.3	38.45	41.42	60.6	5.38	0.04247332	3.2671784615	Retand	907	11436	RLG	NA	5015	upstream	76.6602936359	25.7461575844	96.4061346821	5.3861713652	144	50	72	48185944	48235944	89	0.0005858773	1.4073290784	0.3686691975	0.4060556219	0.0373864244	48205494	48216395	77	0.0025744686	1.9438748771	0.4717368077	0.4491744179	-0.0225623898
Bd1	48219365	48228040	0	+	0	RLC_BdisC022_Bd1_48219365	RLC_BdisC022	paired	1	five_prime_LTR-three_prime_LTR	GATGTCCG	AGTCCGGT	8676	2955	Bradi1g49270	6032	Bradi1g49276	39.5	40.4	45.2	43.92	42.43	43.6	5.38	0.003276109	0.2520083846	Angela	1712	5252	RLC	1.0904629924	2955	upstream	71.8805300689	1.6010659893	90.9432241875	5.380820196	1098	262	324	48198702	48248702	106	0.0007009817	1.4377346525	0.3239067339	0.4633512622	0.1394445283	48214365	48233040	8	4.15866035687704E-05	-1.7069423538	0.1322040511	0.2189168778	0.0867128267
Bd1	48310015	48310770	0	-	0	RLG_BdisC180_Bd1_48310015	RLG_BdisC180	single	0	solo_LTR	AGAATCCA	GGGAAGTG	756	1425	Bradi1g49353	1265	Bradi1g49356	57.5	55.6	51.6	51.92	53.99	59.47	5.38	0.1301196	10.0092	Retand	907	11436	RLG	NA	1265	upstream	69.8543406253	27.7390774426	91.9625490202	5.3873260927	119	44	56	48285392	48335392	43	0.0001893561	-0.266482532	0.348876471	0.6464308135	0.2975543424	48305015	48315770	31	0.0006451128	-0.2071857039	0.595884245	0.7520560183	0.1561717733
Bd1	48539309	48540155	0	-	0	RLG_BdisC012_Bd1_48539309	RLG_BdisC266	single	1	solo_LTR	AAAATATA	TTAAAAAT	847	935	Bradi1g49690	4132	Bradi1g49698	31.5	39.6	42.7	51.63	48.88	48.94	6.64	0.03956216	3.0432430769	Retand	851	11533	RLG	NA	935	downstream	47.628003314	17.4825291722	94.3932456772	6.6455459811	157	10	47	48514732	48564732	323	0.0006693749	-2.1229647191	0.9407187114	0.9458237401	0.0051050287	48534309	48545155	91	0.000859229	-2.0949432907	0.8931269691	0.9113854595	0.0182584905
Bd1	48574543	48575344	0	-	0	RLG_BdisC000_Bd1_48574543	RLG_BdisC000	single	0	solo_LTR	AGTGATCA	GAGACAGT	802	1975	Bradi1g49758	7980	Bradi1g49760	52	43.4	41.65	42.83	43.25	53.31	6.64	0.0332038	2.5541384615	Retand	808	11884	RLG	NA	1975	downstream	71.2216387757	2.377674797	93.3895033177	6.6459867665	131	42	50	48549944	48599944	340	0.0007157183	-2.0980805488	0.9307546156	0.9333839895	0.0026293739	48569543	48580344	121	0.0011630532	-2.0888581736	0.9510993776	0.9502764918	-0.0008228858
Bd1	48584632	48589831	0	-	0	RLC_BdisC090_Bd1_48584632	RLC_BdisC090	paired	1	three_prime_LTR-five_prime_LTR	AGGCTGTA	GTCGGCTG	5200	1308	Bradi1g49765	1250	Bradi1g49765	39.5	41.6	44.05	46.65	45.46	59.9	11.67	0.007006247	0.5389420769	Ivana	366	4468	RLC	0.8453085376	1250	upstream	81.7166913853	45.2794355059	97.1299911234	11.6748451625	720	318	484	48562232	48612232	282	0.0005927904	-2.0967728109	0.9287532711	0.932095858	0.0033425869	48579632	48594831	89	0.0005996856	-2.0935218991	0.9775974476	0.9773428732	-0.0002545745
Bd1	48616681	48617522	0	-	0	RLG_BdisC012_Bd1_48616681	RLG_BdisC266	single	0	solo_LTR	CATTTCAA	GGGCTACT	842	1875	Bradi1g49784	21335	Bradi1g49786	38	40	50	55.5	53	48.63	11.67	0.04291225	3.3009423077	Retand	851	11533	RLG	NA	1875	downstream	48.3852258852	12.5292180833	94.9003069914	11.6864794293	169	7	39	48592102	48642102	236	0.0005157792	-2.0269577858	0.9145238465	0.9331586812	0.0186348347	48611681	48622522	45	0.0004897712	-1.7993971399	0.7885743881	0.8407233437	0.0521489556
Bd1	48620112	48621464	0	+	0	RLC_BdisC024_Bd1_48620112	RLC_BdisC024	single	1	solo_LTR	GTGAGGGA	AAGGGAGT	1353	5306	Bradi1g49784	17393	Bradi1g49786	53.5	59.5	59.65	61.28	55.31	49.33	11.67	0.0254387	1.9568230769	Angela	1355	5207	RLC	NA	5306	upstream	62.9342073687	1.8294906168	94.3023658999	11.6812335799	187	41	76	48595788	48645788	216	0.0004748127	-2.0147006611	0.8939794145	0.9225928745	0.02861346	48615112	48626464	13	0.0001209098	-1.7526303225	0.7719761617	0.8337234293	0.0617472676
Bd1	48629328	48630172	0	-	0	RLG_BdisC012_Bd1_48629328	RLG_BdisC266	single	0	five_prime_LTR	GTGGTGCC	AAGCTACT	845	14522	Bradi1g49784	8685	Bradi1g49786	54.5	53	51.05	48.85	47.27	49.53	11.67	0.04291225	3.3009423077	Retand	851	11533	RLG	NA	8685	upstream	71.8144208038	2.2569815271	92.5321073879	11.6864300948	169	13	35	48604750	48654750	194	0.0004216416	-2.0311645565	0.8893948987	0.9325495311	0.0431546324	48624328	48635172	81	0.0007817383	-2.0525673206	0.9742626886	0.9868055556	0.0125428669
Bd1	48688827	48701798	0	-	0	RLG_BdisC011_Bd1_48688827	RLG_BdisC011	paired	0	solo_LTR-five_prime_LTR	ATACTCCC	ATGGAAAT	12972	1634	Bradi1g49847	16850	Bradi1g49854	45.5	43.8	41.3	46.58	52.37	62.56	11.67	NA	#VALUE!	Retand	972	12160	RLG	22.2585924714	1634	downstream	79.007992862	45.4040057867	95.2523318983	11.6734998998	1943	868	1157	48670312	48720312	35	5.32564028662528E-05	-2.3889997297	0.3629119838	0.6482715414	0.2853595577	48683827	48706798	5	1.79574168961707E-05	-1.6823158391	0.1018268268	0.2515223557	0.1496955289
Bd1	48706889	48707785	0	+	0	RLG_BdisC180_Bd1_48706889	RLG_BdisC180	single	0	three_prime_LTR	GGGGCTAC	AGTCAGGG	897	19696	Bradi1g49847	10863	Bradi1g49854	60	54	53.35	54.25	52.92	61.72	11.67	0.07803211	6.00247	Retand	907	11436	RLG	NA	10863	downstrea	78.8092526059	34.7261906876	95.153183951	11.6856274554	135	60	73	48682337	48732337	16	3.0440358475903E-05	-1.9487020323	0.0501020718	0.269097856	0.2189957842	48701889	48712785	5	3.78560870825763E-05	-1.6823158391	0.1018268268	0.2515223557	0.1496955289
Bd1	49066756	49067586	0	-	0	RLG_BdisC012_Bd1_49066756	RLG_BdisC266	single	0	three_prime_LTR	AGTCTTAT	GGGCTACT	831	1286	Bradi1g50260	20530	Bradi1g50270	39	46	47.7	51.72	51.22	47.71	2.54	0.06046401	4.6510776923	Retand	851	11533	RLG	NA	1286	downstream	52.1945128626	11.9218556815	92.2835305283	2.5433606024	157	10	36	49042171	49092171	269	0.0024199516	3.3401172356	0.7008880847	0.694365362	-0.0065227227	49061756	49072586	45	0.0018029488	2.9381046304	0.6550676051	0.6519598765	-0.0031077285
Bd1	49108475	49109277	0	+	0	RLG_BdisC061_Bd1_49108475	RLG_BdisC000	single	0	solo_LTR	CATCGAGT	TCTAGCGT	803	8002	Bradi1g50280	4041	Bradi1g50290	43.5	44	43.35	41.45	41.24	51.25	2.54	0.05220719	4.0159376923	Retand	809	12072	RLG	NA	4041	downstrea	70.6919489258	24.6191142794	92.2198963317	2.5434674564	134	30	41	49083876	49133876	281	0.002495199	3.2498226392	0.6242570613	0.6786309487	0.0543738874	49103475	49114277	49	0.0021331201	3.4994595523	0.7727164693	0.8142026749	0.0414862056
Bd1	49188702	49202220	0	-	0	RLG_BdisC061_Bd1_49188702	RLG_BdisC000	paired	1	three_prime_LTR-five_prime_LTR	TAGACCGG	CCGACCGT	13519	4060	Bradi1g50432	4606	Bradi1g50436	53.5	56.7	51.1	45.85	46.47	52.47	2.54	0.02654411	2.0418546154	Retand	809	12072	RLG	4.5079608671	4060	downstream	64.8800943592	9.1671804847	94.1327566711	2.5404879198	1825	709	849	49170461	49220461	470	0.0045968924	3.9768582297	0.8614466941	0.8706760603	0.0092293662	49183702	49207220	177	0.0036846817	3.9458113002	0.8691161323	0.8620197271	-0.0070964053
Bd1	49203764	49205117	0	+	0	RLC_BdisC024_Bd1_49203764	RLC_BdisC024	single	1	solo_LTR	GGGTGGAC	ATGGACGG	1354	19122	Bradi1g50432	1709	Bradi1g50436	52.5	43.3	44.45	51.33	51.07	49.45	2.54	0.01289892	0.9922246154	Angela	1355	5207	RLC	NA	1709	downstrea	59.7528670869	7.5547089132	93.6247696175	2.5421775314	181	46	81	49179440	49229440	553	0.0052466376	3.7482083321	0.7637276219	0.8177786368	0.0540510149	49198764	49210117	169	0.0071532181	3.8013629783	0.8503261482	0.8394047619	-0.0109213863
Bd1	49222747	49223731	0	-	0	RLG_BdisC011_Bd1_49222747	RLG_BdisC011	single	1	solo_LTR	ATCCATTA	CAATCCAT	985	13678	Bradi1g50440	3647	Bradi1g50446	40	40.9	43.1	46.42	46.09	63.41	2.54	0.01669121	1.2839392308	Retand	972	12160	RLG	NA	3647	upstream	76.072189277	29.0702104987	96.9898134163	2.5428816057	158	65	86	49198239	49248239	457	0.0041605427	3.4403248684	0.6587323423	0.7499605332	0.0912281909	49217747	49228731	121	0.0048774645	3.1882614852	0.5500590813	0.6814595547	0.1314004734
Bd1	49230484	49231471	0	+	0	RLG_BdisC011_Bd1_49230484	RLG_BdisC011	single	0	five_prime_LTR	TACCACAT	ATCTGGCG	988	3106	Bradi1g50446	33291	Bradi1g50450	58.5	62.4	63.3	61.52	57.81	62.51	2.54	0.03584057	2.7569669231	Retand	972	12160	RLG	NA	3106	upstream	81.0115891314	44.7310179375	96.4557562159	2.5428737589	147	63	79	49205978	49255978	390	0.0035043111	3.3427525378	0.6240185091	0.7284361396	0.1044176304	49225484	49236471	75	0.0029083842	2.8876367357	0.5400042339	0.69920569	0.1592014561
Bd1	49740927	49741646	0	-	0	RLC_BdisC010_Bd1_49740927	RLC_BdisC010	single	0	three_prime_LTR	GCGACTTT	GGGGGAGT	720	2063	Bradi1g51149	7503	Bradi1g51158	51.5	54.2	51.85	50.78	47.83	37.27	5.16	0.01945059	1.4961992308	Alesia	720	4454	RLC	NA	2063	downstream	29.6851574213	10.4731002928	94.5730994152	5.1622698192	94	4	13	49716286	49766286	386	0.0020368298	0.4087737037	0.2863743485	0.5231303945	0.2367560459	49735927	49746646	26	0.0008844027	1.8237580233	0.3935000093	0.5377742292	0.1442742199
Bd1	49849001	49849695	0	+	0	RLG_BdisC061_Bd1_49849001	RLG_BdisC000	single	0	five_prime_LTR	CTATATCG	GTTCGCGC	695	0	Bradi1g51242	17348	Bradi1g51245	52	49.2	54.7	55.47	50.9	52.59	5.16	0.04240998	3.2623061538	Retand	809	12072	RLG	NA	0	inside	63.4452433258	14.0897260176	90.9813460737	5.162528098	113	27	40	49824348	49874348	162	0.0008657579	0.4574084507	0.4638042943	0.5272058155	0.0634015212	49844001	49854695	26	0.000568192	-0.0616616444	0.4338568142	0.4103359659	-0.0235208483
Bd1	49861719	49862529	0	+	0	RLG_BdisC000_Bd1_49861719	RLG_BdisC000	single	0	three_prime_LTR	GGACTAGG	AATTCTGT	811	12148	Bradi1g51242	4514	Bradi1g51245	45	43.1	46.25	47.97	49.84	53.21	5.16	0.05048643	3.8835715385	Retand	808	11884	RLG	NA	4514	downstrea	54.4451366936	2.8474916236	93.8680600418	5.161464321	133	33	48	49837124	49887124	187	0.0011161085	0.9484582359	0.5104425742	0.597719891	0.0872773168	49856719	49867529	49	0.0014462905	1.2217184464	0.5965837294	0.7024891473	0.1059054179
Bd1	49983790	49984632	0	-	0	RLG_BdisC014_Bd1_49983790	RLG_BdisC014	single	0	three_prime_LTR	AACACCAC	GGGGCTAC	843	4139	Bradi1g51383	21479	Bradi1g51390	65	61.3	57.65	57	53.45	57.36	5.16	0.03809192	2.9301476923	Retand	838	11211	RLG	NA	4139	downstream	75.1807038017	24.5909366256	96.6464868893	5.1612224466	114	48	65	49959211	50009211	548	0.0045041204	2.7424462019	0.6349087329	0.7023886693	0.0674799364	49978790	49989632	93	0.0037534294	3.0861951054	0.7211822152	0.7898607683	0.0686785531
Bd1	49992893	49993736	0	-	0	RLG_BdisC014_Bd1_49992893	RLG_BdisC014	single	0	five_prime_LTR	TTCTAGCG	CCTACACC	844	13242	Bradi1g51383	12375	Bradi1g51390	64.5	56.3	55.5	60.27	55.19	57.3	5.16	0.03809192	2.9301476923	Retand	838	11211	RLG	NA	12375	upstream	72.3894903024	27.1082501199	95.7685360955	5.1612151839	120	50	64	49968314	50018314	534	0.0044756715	2.8706482583	0.6767224644	0.7228554135	0.0461329491	49987893	49998736	130	0.0050683874	2.8812009248	0.7185683817	0.7135701219	-0.0049982598
Bd1	50274810	50275704	0	-	0	RLG_BdisC180_Bd1_50274810	RLG_BdisC180	single	1	solo_LTR	AGAAGAGG	GGGGAAGA	895	26866	Bradi1g51670	5889	Bradi1g51680	55.5	52	47.95	44.75	42.65	60.85	4.77	0.07006455	5.3895807692	Retand	907	11436	RLG	NA	5889	upstream	74.598833437	27.8570673528	95.7689944269	4.7706303132	136	62	72	50250257	50300257	330	0.0024471203	2.0979742102	0.755736141	0.7948401583	0.0391040173	50269810	50280704	115	0.0039322722	2.0919186918	0.8281331773	0.8425865509	0.0144533736
Bd1	50299437	50300238	0	-	0	RLG_BdisC249_Bd1_50299437	RLG_BdisC249	single	0	solo_LTR	AATATTTC	GCCGTGGA	802	8235	Bradi1g51687	31535	Bradi1g51700	48	53.8	56.45	51.65	50.23	56.55	4.77	0.03490582	2.6850630769	Retand	915	11325	RLG	NA	8235	downstream	74.493107877	17.9922749982	95.4183361003	4.7712491885	121	51	49	50274838	50324838	350	0.0025532349	2.0037247533	0.7620746426	0.7837375992	0.0216629566	50294437	50305238	100	0.0034795464	2.1358050966	0.7458267741	0.7712991097	0.0254723356
Bd1	50326016	50327360	0	-	0	RLC_BdisC026_Bd1_50326016	RLC_BdisC026	single	1	solo_LTR	GATCGGCG	CTTGATCG	1345	34814	Bradi1g51687	4413	Bradi1g51700	39	39.5	46.5	47.8	44.68	41.52	4.77	0.03454991	2.6576853846	SIRE	1345	6586	RLC	NA	4413	upstream	40.8174398631	8.1281287294	73.4242185019	4.7688456101	131	33	62	50301688	50351688	323	0.0024040202	2.1191192189	0.7976092575	0.8164126864	0.018803429	50321016	50332360	63	0.0020413678	1.9761122755	0.7552755357	0.7852457976	0.0299702619
Bd1	50465436	50466284	0	+	0	RLG_BdisC012_Bd1_50465436	RLG_BdisC266	single	0	five_prime_LTR	TAACCAAA	GTGGCGCC	849	447	Bradi1g51830	18745	Bradi1g51840	42.5	47.7	50.85	50.17	47.85	47.64	5.35	0.05576788	4.2898369231	Retand	851	11533	RLG	NA	447	upstream	52.0605550883	19.8004787259	91.7214245074	5.3586116745	164	11	38	50440860	50490860	279	0.0019920512	1.8772898948	0.5566462046	0.6180887394	0.0614425348	50460436	50471284	59	0.0019803728	1.9179186546	0.555045142	0.607510706	0.052465564
Bd1	50480535	50481380	0	+	0	RLG_BdisC012_Bd1_50480535	RLG_BdisC266	single	1	solo_LTR	GGGCTACT	TATGCTAT	846	15546	Bradi1g51830	3649	Bradi1g51840	45.5	47.5	53.55	54.38	53.13	48.99	5.35	0.05102875	3.9252884615	Retand	851	11533	RLG	NA	3649	downstrea	63.4065991729	10.4051871483	94.009458592	5.3586340828	165	12	40	50455958	50505958	280	0.0017944165	1.3004641391	0.4379846991	0.5253558501	0.087371151	50475535	50486380	62	0.00196492	1.6109907763	0.5084151915	0.5623395188	0.0539243273
Bd1	50512728	50526023	0	-	0	RLG_BdisC012_Bd1_50512728	RLG_BdisC266	paired	1	three_prime_LTR-five_prime_LTR	CTTAGTAA	TACTTAGT	13296	720	Bradi1g51890	0	Bradi1g51897	30	43.7	49.25	48.63	44.86	55.83	5.35	0.042303	3.2540769231	Retand	851	11533	RLG	6.4026342267	0	inside	63.1535009211	11.5917602397	93.0146041617	5.3527025799	2498	529	1002	50494376	50544376	271	0.0012145134	-0.2195428753	0.3506074353	0.4713729816	0.1207655463	50507728	50531023	107	0.0010189846	-0.2507048672	0.4045677173	0.4656811362	0.0611134189
Bd1	50673187	50674899	0	+	0	RLC_BdisC022_Bd1_50673187	RLC_BdisC022	single	1	solo_LTR	GACGGCCC	AGGCCGAC	1713	444	Bradi1g52136	13659	Bradi1g52140	67	50.3	40.6	40.3	43.51	46.26	5.35	0.001877261	0.1444046923	Angela	1712	5252	RLC	NA	444	upstream	77.7702591864	2.4717124367	95.7391122278	5.3554263435	237	55	74	50649043	50699043	464	0.0019010715	-0.5250257938	0.4535707326	0.5328690695	0.079298337	50668187	50679899	175	0.0033717749	-0.1932980228	0.4958225669	0.5156381684	0.0198156015
Bd1	50722280	50723633	0	+	0	RLC_BdisC024_Bd1_50722280	RLC_BdisC024	single	1	solo_LTR	AGGGTTTG	AGTTTGTC	1354	4299	Bradi1g52187	14300	Bradi1g52200	49.5	50.4	48.8	50.53	47.52	49.67	5.35	0.01247621	0.9597084615	Angela	1355	5207	RLC	NA	4299	upstream	64.210308784	4.7898232442	91.8243091543	5.3562558758	176	47	79	50697956	50747956	307	0.0011316986	-0.8477183301	0.4067167442	0.4986686446	0.0919519005	50717280	50728633	77	0.0012593553	-0.8037959403	0.3356573648	0.3880716952	0.0524143305
Bd1	50726992	50728316	0	-	0	RLC_BdisC030_Bd1_50726992	RLC_BdisC030	single	1	solo_LTR	ACTTCCCT	GTTCTTCC	1325	9011	Bradi1g52187	9617	Bradi1g52200	44	46.9	47.3	48.83	46.87	48.87	5.35	0.009063282	0.6971755385	Angela	1328	5299	RLC	NA	9011	downstream	73.2306144924	14.57802384	94.6474145847	5.3563425227	164	47	76	50702654	50752654	278	0.0010094819	-0.890340719	0.3915306107	0.4799183267	0.0883877161	50721992	50733316	57	0.0009214373	-0.8338235977	0.3050316413	0.4505756638	0.1455440225
Bd1	50753892	50755208	0	-	0	RLC_BdisC209_Bd1_50753892	RLC_BdisC030	single	1	solo_LTR	CGGGATCA	GGGAATAT	1317	4523	Bradi1g52220	9890	Bradi1g52230	45.5	43.2	41.9	42.8	46.16	48.78	5.35	0.005912547	0.4548113077	Angela	1318	5304	RLC	NA	4523	downstream	63.389688609	2.9737819055	94.9561403509	5.3563670973	156	48	77	50729550	50779550	221	0.0007809232	-0.9647933609	0.4621311702	0.6200598734	0.1579287032	50748892	50760208	13	0.0001900488	-0.9604112402	0.7052864831	0.7409979424	0.0357114593
Bd1	50986495	50987392	0	+	0	RLG_BdisC014_Bd1_50986495	RLG_BdisC014	single	0	five_prime_LTR	TTGATCCT	ATCTAGCG	898	1439	Bradi1g52545	18084	Bradi1g52551	48	54.9	53.6	52.63	51.05	57.53	2.64	0.0686634	5.2818	Retand	838	11211	RLG	NA	1439	upstream	74.8195212465	12.4222309648	96.7262877805	2.638838573	146	52	59	50961944	51011944	297	0.0020993037	1.8219428355	0.5576366704	0.5692166624	0.011579992	50981495	50992392	19	0.0005962439	1.4492673935	0.453613846	0.6806573291	0.2270434832
Bd1	51283651	51284992	0	-	0	RLC_BdisC026_Bd1_51283651	RLC_BdisC026	single	1	solo_LTR	ATTTTATT	TAGATTTT	1342	11403	Bradi1g52750	8701	Bradi1g52760	31	38	43.45	46.28	43.22	41.69	0	0.01248031	0.9600238462	SIRE	1345	6586	RLC	NA	8701	upstream	25.8754446873	7.0736176454	60.4622833097	0	124	32	61	51259322	51309322	500	0.001506115	-1.3849406899	0.5107053368	0.6049665187	0.094261182	51278651	51289992	115	0.001287276	-1.7266917155	0.7232871206	0.7262724416	0.002985321
Bd1	51367009	51379528	0	-	0	RLG_BdisC004_Bd1_51367009	RLG_BdisC004	paired	1	three_prime_LTR-five_prime_LTR	CTTACTTG	CAACTTAC	12520	69049	Bradi1g52910	53406	Bradi1g52960	52	53.6	52.95	51.52	49.69	46.73	0	0.0007720312	0.0593870154	Tekay	3109	6177	RLG	0	53406	upstream	76.0517080395	1.4145536293	93.9880952381	0	1844	586	568	51348268	51398268	16	0.0001107232	1.4731704572	0.2371797209	0.2468108674	0.0096311465	51362009	51384528	12	0.000160818	0.8336922253	0.2336648645	0.2294003302	-0.0042645344
Bd1	51411684	51414802	0	-	0	RLG_BdisC004_Bd1_51411684	RLG_BdisC004	single	1	solo_LTR	ACTAAGTG	GCCACTAA	3119	113724	Bradi1g52910	18132	Bradi1g52960	37	40.2	45.1	41.83	43.16	44.07	0	0.04330622	3.3312476923	Tekay	3109	6177	RLG	NA	18132	upstream	72.7238042356	9.6630505766	85.1620743126	0	460	127	136	51388243	51438243	52	0.0002965232	0.7120665865	0.205302919	0.3339146528	0.1286117338	51406684	51419802	16	0.0002608793	-0.3287085362	0.1124735021	0.1644772489	0.0520037468
Bd1	51424440	51425435	0	-	0	RLG_BdisC011_Bd1_51424440	RLG_BdisC011	single	0	solo_LTR	ATGCGGTC	TCTTGTGG	996	126480	Bradi1g52910	7499	Bradi1g52960	47	43.4	44.45	47.05	46.93	62.91	0	0.05423608	4.1720061538	Retand	972	12160	RLG	NA	7499	upstream	79.0038071438	31.5020691404	92.4625781677	0	158	63	80	51399938	51449938	72	0.0004363497	0.9967204838	0.2573566233	0.35345992	0.0961032967	51419440	51430435	9	0.0001323383	-0.9469080699	0.1814169072	0.1588557112	-0.022561196
Bd1	51465687	51466494	0	-	0	RLG_BdisC014_Bd1_51465687	RLG_BdisC014	single	0	three_prime_LTR	ATGTTGAT	GGGGCTAC	808	3204	Bradi1g52980	88848	Bradi1g52990	58	56.3	58.5	59.13	50.44	57.99	0	0.03846051	2.9585007692	Retand	838	11211	RLG	NA	3204	downstream	73.7550554178	16.3512708585	88.1252315102	0	132	51	57	51441090	51491090	103	0.0006443683	1.1598349875	0.3244006231	0.3926864005	0.0682857774	51460687	51471494	9	0.0002379566	0.5925092893	0.406859895	0.3511523199	-0.0557075751
Bd1	51490174	51501955	0	+	0	RLG_BdisC011_Bd1_51490174	RLG_BdisC011	paired	0	three_prime_LTR-solo_LTR	GGGGCTAC	GATCTAGC	11782	27691	Bradi1g52980	53387	Bradi1g52990	66.5	66.1	66.9	67	64.89	48.58	0	NA	#VALUE!	Retand	972	12160	RLG	10.1365159814	27691	upstream	75.4972563279	15.9937827002	93.9635582188	0	1690	542	621	51471064	51521064	73	0.0004191666	0.7530600533	0.2389051759	0.3691682104	0.1302630346	51485174	51506955	27	0.000345072	0.5834789423	0.2358215477	0.4122054814	0.1763839337
Bd1	51515176	51516158	0	+	0	RLG_BdisC011_Bd1_51515176	RLG_BdisC011	single	0	solo_LTR	GGGGCTAC	ATTCTCCA	983	52693	Bradi1g52980	39184	Bradi1g52990	60	60.2	59.55	61.3	60.32	63.85	0	0.01632465	1.2557423077	Retand	972	12160	RLG	NA	39184	downstrea	74.5266499255	30.2849605459	94.2635535698	0	146	59	92	51490667	51540667	149	0.0009326414	1.1721928788	0.2085063816	0.4073257674	0.1988193859	51510176	51521158	NA	0	NA	NA	NA	NA
Bd1	51523778	51524237	0	+	0	RLG_BdisC072_Bd1_51523778	RLG_BdisC072	single	0	solo_LTR	GGGGGGGG	AGTGAAAC	460	61295	Bradi1g52980	31105	Bradi1g52990	38.5	42.2	41.7	45.42	47.71	50.33	0	0.04282113	3.2939330769	Retand	478	13290	RLG	NA	31105	downstrea	59.0201920137	2.1049016414	87.3148148148	0	87	20	23	51499008	51549008	181	0.0011524663	1.2607545925	0.2164743222	0.3596790521	0.14320473	51518778	51529237	16	0.0005583827	1.7326604333	0.5443916365	0.6060865575	0.061694921
Bd1	51564754	51566108	0	+	0	RLC_BdisC024_Bd1_51564754	RLC_BdisC024	single	1	solo_LTR	GTCGATAA	AGATAAGG	1355	9412	Bradi1g52990	5337	Bradi1g53000	58	55.4	53.8	48.95	45.65	50.59	4.14	0.009136108	0.7027775385	Angela	1355	5207	RLC	NA	5337	downstrea	71.0520500434	5.3703743546	94.3071972171	4.1387544313	177	48	85	51540431	51590431	164	0.0009986998	1.0413171206	0.2309439818	0.3698717511	0.1389277694	51559754	51571108	12	0.000235388	-0.1995413009	0.1939278826	0.263573055	0.0696451724
Bd1	51718673	51720002	0	-	0	RLC_BdisC030_Bd1_51718673	RLC_BdisC030	single	1	solo_LTR	AGTATTTG	GCAGTATT	1330	12830	Bradi1g53160	5868	Bradi1g53170	36	41.3	42.15	40.98	43.2	48.31	4.14	0.0012254	0.0942615385	Angela	1328	5299	RLC	NA	5868	upstream	69.3186289738	8.6575313145	96.6714795731	4.1388118886	161	46	75	51694338	51744338	593	0.0038353145	1.3543579444	0.6635297132	0.6662636348	0.0027339216	51713673	51725002	108	0.0028655403	0.972032513	0.6284892937	0.6321400325	0.0036507389
Bd1	51800366	51801201	0	+	0	RLG_BdisC014_Bd1_51800366	RLG_BdisC014	single	0	solo_LTR	CCCGCGCC	AGCACCCC	836	17999	Bradi1g53265	3639	Bradi1g53270	74	63.3	63.2	57.9	52.85	57.72	4.14	0.03839516	2.9534738462	Retand	838	11211	RLG	NA	3639	downstrea	78.0281588788	25.0081138987	97.2108229975	4.1406529341	137	46	56	51775784	51825784	265	0.0009157143	-1.028409697	0.5175770357	0.6145944411	0.0970174054	51795366	51806201	17	0.0003203063	-0.4652004972	0.5455267205	0.4008169935	-0.144709727
Bd1	51802615	51803516	0	+	0	RLG_BdisC266_Bd1_51802615	RLG_BdisC266	single	0	three_prime_LTR	GGCTATTC	AGTAGGTA	902	20248	Bradi1g53265	1324	Bradi1g53270	42.5	44	52.8	52.1	53.52	48.28	4.14	0.047833	3.6794615385	Retand	915	11367	RLG	NA	1324	downstrea	41.9839419839	8.2736934438	94.8323826842	4.1402901221	170	10	41	51778066	51828066	280	0.0008961983	-1.2300107905	0.5504603056	0.6310939999	0.0806336943	51797615	51808516	30	0.000440495	-1.136274777	0.7146588536	0.6694162723	-0.0452425813
Bd1	51816394	51816621	0	+	0	RLC_BdisC092_Bd1_51816394	RLC_BdisC092	single	0	solo_LTR	AGAGGGAG	TAAGTACA	228	4608	Bradi1g53276	0	Bradi1g53282	39	41	41.4	41.17	42.53	31.72	4.14	0.007688189	0.5913991538	Bianca	228	4798	RLC	NA	0	inside	43.9393939394	0.8313207261	NA	4.1539189427	45	1	0	51791508	51841508	169	0.00048605	-1.4762233162	0.59993522	0.702098257	0.102163037	51811394	51821621	32	0.0005170867	-1.0659374085	0.4554757513	0.5513521048	0.0958763535
Bd1	51831180	51831896	0	-	0	RLG_BdisC009_Bd1_51831180	RLG_BdisC009	single	0	solo_LTR	TTTTTTTT	GGGGCTAC	717	5510	Bradi1g53282	11479	Bradi1g53290	44.5	50.6	55.65	57	52.6	50.42	4.14	0.03982582	3.0635246154	Retand	821	11895	RLG	NA	5510	downstream	65.0987951473	4.0366056854	95.178943522	4.1414761173	142	12	31	51806538	51856538	271	0.0007450207	-1.5856670644	0.6772288043	0.7608731017	0.0836442975	51826180	51836896	36	0.0004621684	-1.4845503063	0.7053916883	0.768687378	0.0632956897
Bd1	51922519	51924230	0	+	0	RLC_BdisC022_Bd1_51922519	RLC_BdisC022	single	1	solo_LTR	GACCAAAA	ACAAAATT	1712	7681	Bradi1g53402	17282	Bradi1g53410	48.5	50.9	48	45.5	42.55	46.29	4.14	0.002512415	0.1932626923	Angela	1712	5252	RLC	NA	7681	upstream	58.4249084249	3.8981269113	93.8258994439	4.1381171245	236	54	75	51898374	51948374	184	0.0006025769	-1.1652976584	0.6283445964	0.6226273998	-0.0057171966	51917519	51929230	17	0.0002438806	-0.9621482009	0.4301626206	0.3443617725	-0.0858008481
Bd1	51948284	51949111	0	-	0	RLG_BdisC011_Bd1_51948284	RLG_BdisC011	single	0	solo_LTR	ACGCAACA	CCCACCTG	828	997	Bradi1g53420	7619	Bradi1g53430	53	47.6	44.3	45.85	47.13	60.1	4.14	0.02801913	2.1553176923	Retand	972	12160	RLG	NA	997	downstream	68.7716000424	21.5166636322	90.5209107554	4.1407008464	122	48	66	51923698	51973698	133	0.0005506576	-0.4834145121	0.3354378922	0.3765780637	0.0411401715	51943284	51954111	23	0.0004907986	-0.0988506023	0.3615210072	0.3254353997	-0.0360856074
Bd1	52071898	52073194	0	+	0	RLC_BdisC026_Bd1_52071898	RLC_BdisC026	single	1	solo_LTR	GCTATTCC	TGCCTATC	1297	1412	Bradi1g53610	4231	Bradi1g53625	47.5	50.2	44.55	45.35	41.51	40.74	4.14	0.06772582	5.2096784615	SIRE	1345	6586	RLC	NA	1412	upstream	57.5873201938	13.568473111	84.1259701625	4.1388911265	106	26	61	52047546	52097546	409	0.0025561651	1.1789837407	0.4097271285	0.5346988359	0.1249717074	52066898	52078194	119	0.0031894569	1.0080827463	0.4759179506	0.4906649362	0.0147469856
Bd1	52112608	52126517	0	-	0	RLG_BdisC011_Bd1_52112608	RLG_BdisC011	paired	1	three_prime_LTR-five_prime_LTR	AGTGATGC	AGGGTGAT	13910	1781	Bradi1g53645	10632	Bradi1g53650	46	45.3	46	44.95	43.49	64.39	4.59	0.02533596	1.94892	Retand	972	12160	RLG	4.9047657974	1781	downstream	84.1895503559	56.1666412128	95.2281642583	4.5894299375	2038	962	1356	52094562	52144562	515	0.003962026	2.3246905194	0.493203485	0.5802965675	0.0870930825	52107608	52131517	205	0.0034992531	2.6739413838	0.5605625153	0.5679629196	0.0074004043
Bd1	52240671	52242382	0	+	0	RLC_BdisC022_Bd1_52240671	RLC_BdisC022	single	1	solo_LTR	GACTTTTC	ATTTTCAC	1712	189	Bradi1g53750	41260	Bradi1g53753	34	38.6	39.3	38.4	41.73	46.29	4.59	0.001082544	0.0832726154	Angela	1712	5252	RLC	NA	189	upstream	44.4651508965	2.6664967633	87.2054461319	4.5917821157	238	53	76	52216526	52266526	327	0.0019391077	0.9242667081	0.4076902754	0.4570625714	0.0493722961	52235671	52247382	51	0.0013981842	1.2543263583	0.4292203796	0.4378759622	0.0086555826
Bd1	52250706	52251437	0	+	0	RLG_BdisC180_Bd1_52250706	RLG_BdisC180	single	0	five_prime_LTR	GCGCAGGT	ATCTGGCG	732	10224	Bradi1g53750	32205	Bradi1g53753	62	61.9	57.55	57.7	53.48	59.92	4.59	0.06538413	5.0295484615	Retand	907	11436	RLG	NA	10224	upstream	79.3856078501	36.6652434732	95.7649937184	4.5953778386	115	50	54	52226072	52276072	282	0.0016589711	0.8858028877	0.3624772303	0.4307667708	0.0682895406	52245706	52256437	46	0.0015080993	1.7091351356	0.4457019857	0.3930618808	-0.0526401049
Bd1	52359626	52360900	0	+	0	RLC_BdisC026_Bd1_52359626	RLC_BdisC026	single	0	five_prime_LTR	TTAGATGA	ATTGGTAT	1275	2456	Bradi1g53819	44369	Bradi1g53823	37.5	39.6	38.2	39.1	38.33	42.86	4.59	0.04194059	3.2261992308	SIRE	1345	6586	RLC	NA	2456	upstream	33.9745219043	7.6600137618	82.3985487797	4.5927021193	113	34	67	52335263	52385263	198	0.0013184089	1.4913583137	0.4356234466	0.4577748542	0.0221514076	52354626	52365900	8	0.0001968125	0.4769663261	0.2412661797	0.441158551	0.1998923713
Bd1	52386403	52387235	0	+	0	RLG_BdisC012_Bd1_52386403	RLG_BdisC266	single	0	five_prime_LTR	TTGGTTAT	GGTGGCGC	833	29233	Bradi1g53819	18034	Bradi1g53823	51	47.9	53.45	52.58	50.04	52.04	4.59	0.07123686	5.4797584615	Retand	851	11533	RLG	NA	18034	downstrea	37.0214673219	5.1764702891	94.2835249789	4.5946157452	156	12	54	52361819	52411819	287	0.0022887167	2.5363847194	0.5318704466	0.5535200821	0.0216496354	52381403	52392235	NA	0	NA	NA	NA	NA
Bd1	52398210	52399121	0	+	0	RLG_BdisC266_Bd1_52398210	RLG_BdisC266	single	0	three_prime_LTR	GGGGCTAC	AGGTTACA	912	41040	Bradi1g53819	6148	Bradi1g53823	46.5	46.8	49.25	54.05	52.83	52.25	4.59	0.04270856	3.2852738462	Retand	915	11367	RLG	NA	6148	downstrea	40.4309060311	11.0813127256	88.1412820067	4.5941374314	181	14	52	52373666	52423666	478	0.0037216894	2.3971210469	0.4887166204	0.5326878629	0.0439712425	52393210	52404121	77	0.0029797412	2.8315664409	0.6052037571	0.5625142898	-0.0426894673
Bd1	52433583	52436693	0	-	0	RLG_BdisC004_Bd1_52433583	RLG_BdisC004	single	1	solo_LTR	AGTGGCTT	TCTAGTGG	3111	2580	Bradi1g53840	1774	Bradi1g53850	60	48.9	45.85	45.8	44.23	44.18	4.59	0.004651444	0.3578033846	Tekay	3109	6177	RLG	NA	1774	upstream	74.4874627091	14.2840729871	95.4453302453	4.5905755949	430	131	144	52410138	52460138	546	0.0041766163	2.2907292952	0.4912924939	0.5734335611	0.0821410672	52428583	52441693	122	0.0035613413	2.2534590621	0.522962779	0.6233072228	0.1003444439
Bd1	52464359	52465674	0	+	0	RLC_BdisC024_Bd1_52464359	RLC_BdisC024	single	0	solo_LTR	GACAAGTC	ATGTTAAC	1316	2162	Bradi1g53880	4990	Bradi1g53890	44.5	48.7	49.9	45.15	44.14	48.14	4.59	0.02857695	2.1982269231	Angela	1355	5207	RLC	NA	2162	upstream	67.3986889698	3.5424955824	94.4750387863	4.5925898099	167	46	76	52440016	52490016	404	0.0030770082	2.2602591948	0.506115853	0.5805457746	0.0744299216	52459359	52470674	66	0.0022254771	2.193208366	0.529275441	0.4709881114	-0.0582873296
Bd1	52465688	52466452	0	+	0	RLG_BdisC266_Bd1_52465688	RLG_BdisC266	single	0	solo_LTR	AACCAACA	ATTGGCAT	765	3491	Bradi1g53880	4212	Bradi1g53890	33	44.8	43.8	44.52	44.69	49.48	4.59	0.06519642	5.0151092308	Retand	915	11367	RLG	NA	3491	upstream	48.6734631445	9.0793881748	90.4869944471	4.5951066754	147	14	33	52441070	52491070	394	0.0030182896	2.2948797989	0.5074700895	0.5760142831	0.0685441935	52460688	52471452	69	0.0024440408	2.1930879551	0.5282240241	0.4864870349	-0.0417369892
Bd1	52505336	52508467	0	+	0	RLG_BdisC004_Bd1_52505336	RLG_BdisC004	single	1	solo_LTR	AAGTACGG	TACGGAGA	3132	11505	Bradi1g53936	9552	Bradi1g53940	57	57.7	55.5	53.9	50.32	44.91	4.59	0.004651444	0.3578033846	Tekay	3109	6177	RLG	NA	9552	downstrea	66.5830976573	14.5453665675	89.0695135755	4.5905656979	439	137	154	52481902	52531902	463	0.0034523065	2.1356165912	0.5203057793	0.5374192993	0.01711352	52500336	52513467	118	0.0033768077	2.1439080654	0.5263265428	0.5338069898	0.007480447
Bd1	52543699	52545418	0	-	0	RLC_BdisC022_Bd1_52543699	RLC_BdisC022	single	1	solo_LTR	AAATGTCA	GGCAATGT	1720	2654	Bradi1g54003	9170	Bradi1g54007	45	41.3	39.3	42.47	41.48	46.36	4.59	0.005735201	0.4411693077	Angela	1712	5252	RLC	NA	2654	downstream	65.3298875038	1.8203134028	93.2487694405	4.5917696335	243	54	76	52519558	52569558	393	0.0032295513	2.7355526749	0.5924025794	0.6391077667	0.0467051873	52538699	52550418	58	0.002192942	3.1161583685	0.6901174551	0.729105491	0.0389880358
Bd1	52611744	52612544	0	+	0	RLG_BdisC249_Bd1_52611744	RLG_BdisC249	single	0	five_prime_LTR	CCGTGGAC	ATCTGGCG	801	5432	Bradi1g54060	39468	Bradi1g54070	64.5	60.2	60.15	57.67	48.9	58.25	4.59	0.02858492	2.19884	Retand	915	11325	RLG	NA	5432	upstream	59.5713246084	15.0015705811	93.0655951599	4.594836375	118	53	57	52587144	52637144	195	0.0017791394	3.4269761357	0.7302942717	0.7854229703	0.0551286985	52606744	52617544	62	0.0026392372	3.3791902093	0.7548529963	0.760587337	0.0057343407
Bd1	52627037	52641190	0	-	0	RLG_BdisC011_Bd1_52627037	RLG_BdisC011	paired	1	three_prime_LTR-five_prime_LTR	AGCTGCTT	ATGGCTGC	14154	20725	Bradi1g54060	10822	Bradi1g54070	45.5	42	47.35	50.63	53.03	63.6	4.59	0.02210322	1.7002476923	Retand	972	12160	RLG	3.6785743481	10822	upstream	81.3341592762	50.1841419416	95.7683975564	4.5894242493	2062	947	1317	52609114	52659114	183	0.0014736547	2.5834012568	0.562842105	0.6900250157	0.1271829106	52622037	52646190	69	0.0011697699	2.6243811661	0.5595460382	0.6842675654	0.1247215272
Bd1	52643008	52643818	0	+	0	RLG_BdisC249_Bd1_52643008	RLG_BdisC249	single	0	solo_LTR	CCGTGGAC	AGTGTCAG	811	36696	Bradi1g54060	8194	Bradi1g54070	56.5	48.3	45.6	46.63	53.46	58.27	4.59	0.03416925	2.6284038462	Retand	915	11325	RLG	NA	8194	downstrea	69.2830445404	7.2147427379	91.4690726337	4.5947655556	123	55	51	52618413	52668413	216	0.0016778327	2.3653949369	0.5293885315	0.6240932441	0.0947047126	52638008	52648818	44	0.001769048	2.9449515278	0.6635838938	0.7578379429	0.0942540492
Bd1	52824143	52825495	0	+	0	RLC_BdisC026_Bd1_52824143	RLC_BdisC026	single	0	solo_LTR	GTCGAGAT	CCACCATG	1353	4906	Bradi1g54252	2616	Bradi1g54256	57.5	53	50.4	53.35	54.68	42.97	4.59	0.07203077	5.5408284615	SIRE	1345	6586	RLC	NA	2616	downstrea	45.4974849712	4.5729048921	87.4107762296	4.5924943047	130	38	65	52799819	52849819	495	0.0040947972	2.7829850896	0.5225768881	0.5764099066	0.0538330185	52819143	52830495	116	0.0042427422	2.7564498056	0.5335474103	0.6076856967	0.0741382864
Bd1	52932345	52933237	0	+	0	RLG_BdisC266_Bd1_52932345	RLG_BdisC266	single	1	solo_LTR	ACAAAGAC	AAAAGAGA	893	6189	Bradi1g54360	6209	Bradi1g54370	32.5	36.2	36.55	38.47	39.4	49.33	4.59	0.06832524	5.2557876923	Retand	915	11367	RLG	NA	6189	upstream	50.839365313	34.164053929	93.8847879577	4.5942447309	173	17	42	52907791	52957791	530	0.0043116065	2.6752983922	0.6697176251	0.794492504	0.1247748789	52927345	52938237	119	0.0046051211	2.8562018714	0.7697113823	0.7635041526	-0.0062072297
Bd1	52979365	52980699	0	+	0	RLC_BdisC026_Bd1_52979365	RLC_BdisC026	single	0	solo_LTR	GGAAACTA	TCTAGAAC	1335	4569	Bradi1g54430	0	Bradi1g54440	40.5	42.1	47.5	45.53	44.44	40.33	4.59	0.04678638	3.5989523077	SIRE	1345	6586	RLC	NA	0	inside	49.1988763667	26.4817709833	75.2221366689	4.592540105	122	28	65	52955032	53005032	377	0.0032317988	3.0152537841	0.817882718	0.836791315	0.018908597	52974365	52985699	81	0.0030690826	2.9475106381	0.8231586224	0.8242929864	0.001134364
Bd1	53029319	53030028	0	-	0	RLG_BdisC014_Bd1_53029319	RLG_BdisC014	single	1	solo_LTR	GGAGCGGT	GTTCGGTT	710	7319	Bradi1g54480	4913	Bradi1g54490	44.5	53.7	52.65	49.42	46.1	56.56	4.59	0.05803064	4.4638953846	Retand	838	11211	RLG	NA	4913	upstream	82.0809219269	27.722075368	95.5483261493	4.5955726375	109	40	45	53004674	53054674	298	0.0024584999	2.7546787192	0.7090845039	0.7036122096	-0.0054722942	53024319	53035028	60	0.0022399666	2.4622454378	0.6314628144	0.6192876477	-0.0121751667
Bd1	53100716	53101648	0	-	0	RLG_BdisC077_Bd1_53100716	RLG_BdisC077	single	1	solo_LTR	AAACTCTT	GGAAACTT	933	6779	Bradi1g54537	0	Bradi1g54545	51.5	55.8	52.25	47.6	46.89	45.82	4.59	0.0388881	2.9913923077	CRM	939	5913	RLG	NA	0	inside	65.753968254	1.424141734	91.6607628659	4.594023927	121	26	37	53076182	53126182	304	0.0026451249	3.1113032377	0.6439298017	0.7320351744	0.0881053727	53095716	53106648	77	0.0028431287	2.5459835458	0.5947746683	0.6421802059	0.0474055376
Bd1	53119742	53128395	0	-	0	RLC_BdisC022_Bd1_53119742	RLC_BdisC022	paired	1	three_prime_LTR-five_prime_LTR	AGGTCCTG	GACGGTCC	8654	2777	Bradi1g54580	3940	Bradi1g54586	69.5	49.4	40.75	40.53	48.4	43.78	4.59	0.0004061109	0.0312393	Angela	1712	5252	RLC	0.2726157481	2777	downstream	70.2611994254	1.8742529367	92.5762988122	4.5896303479	1081	267	335	53099068	53149068	282	0.002661227	3.6895529707	0.8015585875	0.8765877226	0.075029135	53114742	53133395	84	0.0021662739	3.7461061754	0.8878930311	0.8835529283	-0.0043401028
Bd1	53271879	53272716	0	+	0	RLG_BdisC012_Bd1_53271879	RLG_BdisC266	single	0	five_prime_LTR	TATCATGT	GTGGCGCC	838	2362	Bradi1g54760	7489	Bradi1g54765	44.5	49.5	51.05	53.4	53.52	47.91	4.52	0.05323294	4.0948415385	Retand	851	11533	RLG	NA	2362	upstream	42.143866021	13.9309960166	89.6944977051	4.523097491	162	12	38	53247298	53297298	407	0.0038418008	3.7029815115	0.7010260296	0.7307916231	0.0297655934	53266879	53277716	73	0.0032308219	3.7063616195	0.7619375953	0.7622305056	0.0002929103
Bd1	53275403	53276242	0	+	0	RLG_BdisC012_Bd1_53275403	RLG_BdisC266	single	0	three_prime_LTR	GGGTTACT	GACCTCGC	840	5886	Bradi1g54760	3963	Bradi1g54765	52	54	55.1	55.95	50.93	47.56	4.52	0.05323294	4.0948415385	Retand	851	11533	RLG	NA	3963	downstrea	39.8471898472	15.3361774965	90.3651051989	4.5230846246	158	10	39	53250822	53300822	429	0.0040012856	3.6154209229	0.6901555542	0.7197509499	0.0295953957	53270403	53281242	70	0.0030471674	3.5811814525	0.6857599292	0.6558755729	-0.0298843564
Bd1	53315937	53316767	0	-	0	RLG_BdisC014_Bd1_53315937	RLG_BdisC014	single	0	five_prime_LTR	ATCTGGCG	AAAAGGGC	831	19481	Bradi1g54770	7249	Bradi1g54780	48.5	53.2	53.8	53.38	52.71	57.47	4.52	0.04278592	3.2912246154	Retand	838	11211	RLG	NA	7249	upstream	65.8720813444	6.9182950555	92.4566612598	4.5231430121	122	49	58	53291352	53341352	304	0.0026511561	3.1269656226	0.3982071452	0.6222377894	0.2240306442	53310937	53321767	NA	0	NA	NA	NA	NA
Bd1	53610426	53611753	0	-	0	RLC_BdisC030_Bd1_53610426	RLC_BdisC030	single	1	solo_LTR	TCAGGCGG	GTGGGCGG	1328	2348	Bradi1g55051	8714	Bradi1g55055	60	61.8	52.4	44.9	44.59	48.46	4.52	0.005945644	0.4573572308	Angela	1328	5299	RLC	NA	2348	downstream	70.2998782307	7.9401776385	96.7343487298	4.5211044461	161	46	75	53586090	53636090	374	0.0020031747	0.471407449	0.5990365049	0.6402690248	0.0412325198	53605426	53616753	95	0.0025405647	1.0046131799	0.7416982696	0.7470986833	0.0054004137
Bd1	53812372	53813697	0	+	0	RLC_BdisC030_Bd1_53812372	RLC_BdisC030	single	1	solo_LTR	GACCTGGC	ACTGGCCG	1326	5211	Bradi1g55216	15991	Bradi1g55230	62	53.1	48.75	45.7	48.07	48.53	4.52	0.01147257	0.8825053846	Angela	1328	5299	RLC	NA	5211	upstream	65.9299431291	7.1440654211	93.6880711881	4.5211095849	160	45	76	53788034	53838034	391	0.0008188172	-2.1090176316	0.9309932161	0.9419564017	0.0109631856	53807372	53818697	72	0.0006508269	-2.0790377803	0.9356542855	0.9597188402	0.0240645547
Bd1	53816054	53816918	0	+	0	RLG_BdisC180_Bd1_53816054	RLG_BdisC180	single	0	solo_LTR	AAGACCTG	TGCGATGA	865	8893	Bradi1g55216	12770	Bradi1g55230	43	41	40.85	43.13	44.77	61.69	4.52	0.04465637	3.4351053846	Retand	907	11436	RLG	NA	8893	upstream	78.2301237295	34.0839313448	94.3471810115	4.5229288194	132	61	69	53791486	53841486	400	0.0008372521	-2.1101838133	0.9325191493	0.9432656558	0.0107465065	53811054	53821918	67	0.0006313092	-2.073273686	0.9022251161	0.9264577348	0.0242326187
Bd1	53892115	53892957	0	-	0	RLG_BdisC180_Bd1_53892115	RLG_BdisC180	single	1	solo_LTR	AAGTAAGC	TGAGTAAG	843	15822	Bradi1g55272	7426	Bradi1g55280	31.5	35.6	36.4	39.35	41.03	61.28	4.52	0.06352296	4.8863815385	Retand	907	11436	RLG	NA	7426	upstream	76.0315200474	37.71239932	96.4275427236	4.5230654394	144	58	63	53867536	53917536	258	0.0005466463	-2.0816380006	0.8953748885	0.9071052506	0.0117303621	53887115	53897957	54	0.0005425949	-1.9539517327	0.7827493261	0.7943951165	0.0116457904
Bd1	54028124	54029836	0	-	0	RLC_BdisC022_Bd1_54028124	RLC_BdisC022	single	0	three_prime_LTR	ATGAACAA	TGGGAGAC	1713	3721	Bradi1g55390	5215	Bradi1g55400	45.5	43.3	41.95	41.83	43.25	45.91	7.77	0.002516185	0.1935526923	Angela	1712	5252	RLC	NA	3721	downstream	59.8465820282	3.0997991246	93.694037444	7.7745385514	238	53	74	54003980	54053980	550	0.0022398699	-0.5450779391	0.7827221686	0.8657600253	0.0830378567	54023124	54034836	45	0.0006966035	-0.8500008371	0.8661896745	0.8573933782	-0.0087962963
Bd1	54047132	54048033	0	+	0	RLG_BdisC249_Bd1_54047132	RLG_BdisC249	single	1	solo_LTR	TGGGTAGG	AGTAGGGT	902	2226	Bradi1g55405	2591	Bradi1g55411	48.5	43.1	43.15	43.75	45.6	57.71	7.77	0.04826461	3.7126623077	Retand	915	11325	RLG	NA	2226	upstream	73.5482048882	16.5577582711	94.562395762	7.7786237514	149	56	50	54022582	54072582	616	0.0025223393	-0.5277625794	0.7450314467	0.8294057386	0.0843742918	54042132	54053033	240	0.0044699277	-0.5505758046	0.7021620447	0.837023266	0.1348612213
Bd1	54314066	54327638	0	-	0	RLG_BdisC000_Bd1_54314066	RLG_BdisC000	paired	1	three_prime_LTR-five_prime_LTR	AATGATCC	TGATGATT	13573	6734	Bradi1g55610	7555	Bradi1g55620	43	41.4	43.5	43.67	45.15	52.71	2.43	0.02236507	1.72039	Retand	808	11884	RLG	3.4745680919	6734	downstream	67.9856624439	14.2073527928	93.8279400335	2.4292789788	1778	753	860	54295852	54345852	194	0.0009761398	0.213306428	0.7854305769	0.827715739	0.0422851621	54309066	54332638	66	0.0007357068	0.3783286005	0.8701773854	0.8773958159	0.0072184305
Bd1	54433068	54434412	0	-	0	RLC_BdisC026_Bd1_54433068	RLC_BdisC026	single	1	solo_LTR	AAACAGAA	AAAAAACG	1345	17135	Bradi1g55720	8495	Bradi1g55730	42	48.4	47.8	45.3	45.91	40.85	3.83	0.07082526	5.4480969231	SIRE	1345	6586	RLC	NA	8495	upstream	42.7358090982	8.0491130156	75.2558155656	3.8342507441	133	32	62	54408740	54458740	166	0.0006316517	-0.7479881015	0.8044361345	0.8964617143	0.0920255798	54428068	54439412	9	0.0001588608	-0.4684140118	0.2744693788	0.6447795785	0.3703101997
Bd1	54436112	54436996	0	+	0	RLG_BdisC249_Bd1_54436112	RLG_BdisC249	single	1	solo_LTR	GGTCTATG	ACTATGTA	885	20179	Bradi1g55720	5911	Bradi1g55730	34.5	39.5	40.15	41.88	42.93	59.28	3.83	0.02960679	2.2774453846	Retand	915	11325	RLG	NA	5911	downstrea	77.1740333533	28.0301192043	92.530041805	3.8357341629	150	56	55	54411554	54461554	204	0.000776855	-0.7480291453	0.8388016802	0.9158432653	0.0770415851	54431112	54441996	11	0.0001871368	-0.6802521901	0.8193701723	0.9006535948	0.0812834225
Bd1	54544616	54545459	0	-	0	RLG_BdisC249_Bd1_54544616	RLG_BdisC249	single	1	solo_LTR	ACTATTGA	TTGACTAT	844	0	Bradi1g55822	0	Bradi1g55822	31.5	34.9	36.05	36.4	38.64	60.97	3.83	0.03488336	2.6833353846	Retand	915	11325	RLG	NA	0	inside	80.1911542345	32.9757861292	92.8409287682	3.8359449585	155	56	53	54520038	54570038	434	0.0016546184	-0.7501596363	0.8804747957	0.9140904436	0.0336156479	54539616	54550459	74	0.0012987759	-0.7316675609	0.9465757218	0.9454716602	-0.0011040616
Bd1	54560655	54561381	0	-	0	RLG_BdisC061_Bd1_54560655	RLG_BdisC000	single	0	five_prime_LTR	GTTGGCGC	CAAGCAAA	727	8596	Bradi1g55825	2166	Bradi1g55830	57.5	51.3	50.7	55.08	49.8	50.96	3.83	0.04197856	3.22912	Retand	809	12072	RLG	NA	2166	upstream	69.0847172332	12.1295440927	92.1322777503	3.8366774105	127	28	38	54536018	54586018	405	0.0015454314	-0.7471157079	0.828499556	0.8829635572	0.0544640012	54555655	54566381	88	0.0015859795	-0.689605911	0.9336290275	0.9320100138	-0.0016190137
Bd1	54567312	54567648	0	-	0	RLC_BdisC130_Bd1_54567312	RLC_BdisC294	single	0	three_prime_LTR	CCGTACAG	GAAAGAAT	337	3765	Bradi1g55830	18364	Bradi1g55835	45	45.2	43.3	43.52	45.13	63.99	3.83	0.05688015	4.3753961538	Ikeros	436	5575	RLC	NA	3765	downstream	84.6572104019	50.9454710372	97.9178164977	3.8428029762	63	24	32	54542480	54592480	397	0.0015096711	-0.757438252	0.8315849634	0.8712741686	0.0396892051	54562312	54572648	55	0.0010117091	-0.725259689	0.8938825724	0.8898856565	-0.0039969159
Bd1	54571213	54571605	0	-	0	RLC_BdisC130_Bd1_54571213	RLC_BdisC294	single	0	solo_LTR	CAAACCTA	TGCCGTGT	393	7666	Bradi1g55830	14407	Bradi1g55835	36	47	44.7	44.67	44.91	61.48	3.83	0.05688015	4.3753961538	Ikeros	436	5575	RLC	NA	7666	downstream	75.0873732655	34.04850272	96.4895275994	3.8411739796	78	25	37	54546409	54596409	392	0.0014885051	-0.7617122928	0.8249721234	0.8670872294	0.042115106	54566213	54576605	36	0.0006540949	-0.7269238416	0.6941348692	0.734266563	0.0401316938
Bd1	54613904	54615217	0	+	0	RLC_BdisC209_Bd1_54613904	RLC_BdisC030	single	0	solo_LTR	GGGAATAT	AAGCCACA	1314	9019	Bradi1g55876	36852	Bradi1g55889	35	37.9	45.7	49	51.45	49.2	3.83	0.01474156	1.1339661538	Angela	1318	5304	RLC	NA	9019	upstream	66.4032618906	4.5872350592	90.3213693839	3.8343180503	163	47	78	54589560	54639560	268	0.0010054991	-0.794884696	0.7537281734	0.8375124486	0.0837842752	54608904	54620217	72	0.0012215634	-0.7059097801	0.8234416884	0.8560145277	0.0325728393
Bd1	54617715	54618572	0	-	0	RLG_BdisC266_Bd1_54617715	RLG_BdisC266	single	0	three_prime_LTR	CTAATTGT	GGGGCTAC	858	12830	Bradi1g55876	33497	Bradi1g55889	50	54.9	54.45	60.2	54.74	51.69	3.83	0.03422182	2.6324476923	Retand	915	11367	RLG	NA	12830	downstream	52.3898099138	2.8424692981	92.5700311902	3.8358707118	171	13	43	54593144	54643144	284	0.0010733498	-0.7736378135	0.764644575	0.8478305248	0.0831859498	54612715	54623572	78	0.0013383685	-0.7947807135	0.8589284771	0.8944529545	0.0355244774
Bd1	54636398	54637308	0	-	0	RLG_BdisC266_Bd1_54636398	RLG_BdisC266	single	0	solo_LTR	TAGTGGCA	TTTCTCAT	911	31513	Bradi1g55876	14761	Bradi1g55889	60	59.1	57.05	54.77	51.07	51.65	3.83	0.03422182	2.6324476923	Retand	915	11367	RLG	NA	14761	upstream	50.5029806549	4.0212768063	89.491055172	3.8356103297	182	18	42	54611853	54661853	313	0.0011799764	-0.7818709794	0.7400678031	0.8747978545	0.1347300513	54631398	54642308	75	0.001327826	-0.6882900857	0.7712621559	0.839618449	0.0683562931
Bd1	54701997	54702979	0	+	0	RLG_BdisC011_Bd1_54701997	RLG_BdisC011	single	1	solo_LTR	CAAGATAC	AGATACCG	983	24623	Bradi1g55906	997	Bradi1g55913	44.5	41.1	48.7	46.13	44.06	61.41	3.83	0.02726869	2.0975915385	Retand	972	12160	RLG	NA	997	downstrea	65.2033116585	28.6978331742	94.453965651	3.8353016293	151	62	82	54677488	54727488	340	0.0010900493	-1.2280361073	0.5535604397	0.8144278208	0.2608673811	54696997	54707979	69	0.0009906685	-1.2291779264	0.6318357257	0.8941085503	0.2622728246
Bd1	54786420	54787154	0	+	0	RLG_BdisC180_Bd1_54786420	RLG_BdisC180	single	0	five_prime_LTR	AAGGGAAT	ATCTGGCG	735	918	Bradi1g55962	44572	Bradi1g55970	59	56.6	60	60.25	53.95	60.35	3.83	0.031393	2.4148461538	Retand	907	11436	RLG	NA	918	upstream	75.7522093896	27.8223504354	94.6405979915	3.836619891	124	50	50	54761787	54811787	238	0.0008598121	-0.9034268026	0.6136769435	0.7367115573	0.1230346138	54781420	54792154	58	0.0009719474	-0.8828191426	0.6950286226	0.7703446898	0.0753160672
Bd1	54813681	54814635	0	+	0	RLG_BdisC011_Bd1_54813681	RLG_BdisC011	single	0	five_prime_LTR	GAGAAGGA	GTCTGGCA	955	28179	Bradi1g55962	17091	Bradi1g55970	65.5	70.7	69.85	67.85	59.85	63	3.83	0.03266782	2.5129092308	Retand	972	12160	RLG	NA	17091	downstrea	77.3328940751	42.5738548197	96.2768482389	3.8354161426	151	59	78	54789158	54839158	155	0.0005548111	-0.9236732157	0.513340251	0.6750959131	0.1617556622	54808681	54819635	23	0.0003552617	-0.9790208278	0.4811613373	0.6425281661	0.1613668287
Bd1	54823403	54824316	0	+	0	RLG_BdisC180_Bd1_54823403	RLG_BdisC180	single	0	solo_LTR	GCTACTTC	AGTTCGAG	914	37901	Bradi1g55962	7410	Bradi1g55970	61	57.9	57.95	58.02	56.3	61.56	3.83	0.031393	2.4148461538	Retand	907	11436	RLG	NA	7410	downstrea	80.6031341932	35.8604973955	94.8842695318	3.8355964951	159	58	69	54798860	54848860	121	0.0004366342	-0.8963177111	0.4878726051	0.6568535456	0.1689809405	54818403	54829316	43	0.0007285721	-0.7938437872	0.3305057573	0.5917892157	0.2612834584
Bd1	54833226	54834579	0	+	0	RLC_BdisC024_Bd1_54833226	RLC_BdisC024	single	1	solo_LTR	GAGCCAGA	ACCAGAGC	1354	1500	Bradi1g55970	45532	Bradi1g55980	56	44.9	44.35	43.5	43.84	49.37	3.83	0.01639715	1.2613192308	Angela	1355	5207	RLC	NA	1500	upstream	62.9359386308	5.2046667882	91.4767368659	3.8342317812	174	48	79	54808902	54858902	137	0.0005073583	-0.8247513858	0.5562910575	0.6938958192	0.1376047618	54828226	54839579	9	0.0001566051	-0.5017517125	0.6578955561	0.7984340832	0.140538527
Bd1	54852530	54853004	0	+	0	RLG_BdisC072_Bd1_54852530	RLG_BdisC072	single	0	three_prime_LTR	GGATTAAC	TTGACAAA	475	20804	Bradi1g55970	27107	Bradi1g55980	38	46.6	50.4	56.17	56.56	49.79	3.83	0.0301151	2.3165461538	Retand	478	13290	RLG	NA	20804	upstream	77.1632521713	1.8562322258	93.8348392333	3.8394831224	85	19	21	54827767	54877767	105	0.0003992239	-0.743020153	0.8080626057	0.8307371378	0.0226745321	54847530	54858004	42	0.0007572049	-0.734044582	0.8389313833	0.8424154666	0.0034840833
Bd1	54853324	54866244	0	+	0	RLG_BdisC180_Bd1_54853324	RLG_BdisC180	paired	1	five_prime_LTR-solo_LTR	AGATAGTA	ATAGTACA	12921	21598	Bradi1g55970	13867	Bradi1g55980	35.5	39.5	42.25	43.28	45.79	62.68	3.83	0.04380278	3.3694446154	Retand	907	11436	RLG	5.809050876	13867	downstrea	79.5521754783	46.5308787839	96.3736248639	3.831696548	2020	863	1123	54834784	54884784	122	0.0004642581	-0.7432293532	0.8580572092	0.8678445427	0.0097873335	54848324	54871244	53	0.0004388877	-0.729084324	0.8714809894	0.8757506564	0.004269667
Bd1	55173513	55174265	0	+	0	RLG_BdisC180_Bd1_55173513	RLG_BdisC180	single	0	five_prime_LTR	AATAATTG	CGTGCATG	753	9250	Bradi1g56416	64269	Bradi1g56426	43	49.4	45.25	40.58	40.72	61.44	0	0.0512882	3.9452461538	Retand	907	11436	RLG	NA	9250	upstream	93.4328187837	32.4326567207	98.0326477517	0	110	48	58	55148889	55198889	170	0.0014713788	3.0524213316	0.8995443148	0.9410121391	0.0414678243	55168513	55179265	NA	0	NA	NA	NA	NA
Bd1	55241451	55242778	0	+	0	RLC_BdisC030_Bd1_55241451	RLC_BdisC030	single	1	solo_LTR	TCTGCATG	AGCATGAT	1328	2917	Bradi1g56426	20107	Bradi1g56436	45	48.4	45.8	43.17	42.13	48.53	0	0.003397188	0.2613221538	Angela	1328	5299	RLC	NA	2917	upstream	66.1349093024	3.9361840601	96.5283706079	0	161	45	76	55217114	55267114	223	0.0019082122	2.987337487	0.6371642981	0.79993546	0.1627711619	55236451	55247778	85	0.003134895	2.7719164519	0.7659693028	0.8503642595	0.0843949567
Bd1	55285508	55286861	0	+	0	RLC_BdisC024_Bd1_55285508	RLC_BdisC024	single	1	solo_LTR	TTCAACAC	AAACACAT	1354	10567	Bradi1g56458	14513	Bradi1g56500	37.5	46.5	51.9	47.88	49.13	49.96	2.62	0.01039427	0.7995592308	Angela	1355	5207	RLC	NA	10567	upstream	57.8679739118	9.083483077	86.4478052028	2.6264397635	176	51	81	55261184	55311184	445	0.00355367	2.5542657752	0.5982744858	0.8285205146	0.2302460288	55280508	55291861	108	0.002783561	0.8481176766	0.3555533072	0.7150059636	0.3594526564
Bd1	55290220	55291545	0	+	0	RLC_BdisC030_Bd1_55290220	RLC_BdisC030	single	1	solo_LTR	GTGCAGCC	ACAGCCTG	1326	15279	Bradi1g56458	9829	Bradi1g56500	63	52.8	49.65	47.77	50.23	48.68	2.62	0.004450764	0.3423664615	Angela	1328	5299	RLC	NA	9829	downstrea	74.8861764991	26.6763546863	97.4865571506	2.6264807547	160	48	75	55265882	55315882	419	0.0033407013	2.5431524853	0.6685482859	0.8605589305	0.1920106446	55285220	55296545	98	0.0024257182	0.655582651	0.2795334764	0.6389967401	0.3594632636
Bd1	55367855	55368938	0	-	0	RLC_BdisC026_Bd1_55367855	RLC_BdisC026	single	0	solo_LTR	GATAGAAG	CTAACAGA	1084	2149	Bradi1g56595	14926	Bradi1g56600	40.5	50.2	49.15	44.83	47.63	41.55	2.62	0.04416647	3.3974207692	SIRE	1345	6586	RLC	NA	2149	downstream	34.8144903916	12.6145141438	79.2871521437	2.626923361	108	24	60	55343396	55393396	532	0.0039617415	2.1298153307	0.5793396791	0.6424915491	0.06315187	55362855	55373938	88	0.0029462072	2.0541342436	0.5697843579	0.591092092	0.0213077342
Bd1	55368942	55370653	0	-	0	RLC_BdisC022_Bd1_55368942	RLC_BdisC022	single	1	solo_LTR	AGAAACAT	AGAAACTA	1712	3236	Bradi1g56595	13211	Bradi1g56600	46.5	44.5	42.05	42.6	47.02	45.82	2.62	0.003096923	0.2382248462	Angela	1712	5252	RLC	NA	3236	downstream	69.190315857	4.4356659437	93.4708047905	2.6260338983	239	52	74	55344798	55394798	499	0.0037405226	2.1679988969	0.5836103922	0.6480096388	0.0643992466	55363942	55375653	91	0.0027271393	1.7457426478	0.5129460302	0.5925973946	0.0796513643
Bd1	55390405	55391211	0	+	0	RLG_BdisC000_Bd1_55390405	RLG_BdisC000	single	0	five_prime_LTR	ACGTCCCT	AGTTGGCG	807	2004	Bradi1g56612	765	Bradi1g56616	55.5	41.3	44.95	43.1	45.23	53.72	2.62	0.01806952	1.3899630769	Retand	808	11884	RLG	NA	765	downstrea	67.3871883856	6.6245107009	91.0646176141	2.6277562035	131	41	42	55365808	55415808	227	0.001630892	1.907966266	0.515343925	0.5612094738	0.0458655488	55385405	55396211	61	0.0020263722	1.8422939674	0.4983389352	0.5310010063	0.0326620711
Bd1	55418621	55419427	0	+	0	RLG_BdisC000_Bd1_55418621	RLG_BdisC000	single	0	three_prime_LTR	GAACTAGT	AGTCCCTA	807	26645	Bradi1g56616	19896	Bradi1g56620	51.5	52.2	48.45	44.85	43.63	54.59	2.62	0.01806952	1.3899630769	Retand	808	11884	RLG	NA	19896	downstrea	65.6668765786	3.708487934	93.0582708809	2.6277562035	136	41	45	55394024	55444024	214	0.0016264255	2.2332929504	0.5643342557	0.6105603109	0.0462260552	55413621	55424427	27	0.0009633659	2.1327325495	0.5453147686	0.5470641641	0.0017493955
Bd1	55657053	55670673	0	-	0	RLG_BdisC180_Bd1_55657053	RLG_BdisC180	paired	0	three_prime_LTR-five_prime_LTR	AAGCAGAG	CACAGCGG	13621	465	Bradi1g56834	17045	Bradi1g56837	37.5	42.6	44.85	45.45	46.42	63.07	2.62	0.04666258	3.5894292308	Retand	907	11436	RLG	7.1121093019	465	downstream	80.3839484443	46.7068475723	96.0018924989	2.6246926946	1989	923	1260	55638863	55688863	269	0.0014308675	0.4409226039	0.5833299851	0.6058801565	0.0225501713	55652053	55675673	79	0.0008568815	0.2799583956	0.5513736547	0.5439367849	-0.0074368697
Bd1	55739577	55739776	0	+	0	RLC_BdisC099_Bd1_55739577	RLC_BdisC099	single	0	five_prime_LTR	CTGCTGTT	ATAGTATC	200	729	Bradi1g56890	6899	Bradi1g56893	40	46.5	39.9	40.75	40.8	41.21	2.92	0.03940788	3.0313753846	Ale	200	4396	RLC	NA	729	upstream	64.7782583641	2.7533826298	94.3532016076	2.9388944724	24	6	8	55714676	55764676	380	0.0020674124	0.5382821939	0.5520249628	0.6340134795	0.0819885166	55734577	55744776	72	0.0019729172	0.6360245314	0.4415480544	0.6102762614	0.168728207
Bd1	55795257	55796102	0	+	0	RLG_BdisC014_Bd1_55795257	RLG_BdisC014	single	0	three_prime_LTR	GGGCCTAC	AGAAAGAC	846	38844	Bradi1g56910	20180	Bradi1g56913	58.5	58	57.3	59.1	58.04	57.4	2.92	0.04505976	3.4661353846	Retand	838	11211	RLG	NA	20180	downstrea	71.9760853789	10.7462504405	94.799556202	2.9276605917	142	49	60	55770680	55820680	314	0.0016717447	0.4454014063	0.5060728413	0.5511502469	0.0450774056	55790257	55801102	56	0.0015401185	0.914309512	0.6964579851	0.7229535288	0.0264955438
Bd1	55827986	55829679	0	-	0	RLC_BdisC022_Bd1_55827986	RLC_BdisC022	single	1	solo_LTR	ACCAAGTT	CACCCAAG	1694	4097	Bradi1g56930	3882	Bradi1g56933	38	47.4	48.25	48.5	45.66	45.54	2.92	0.005735201	0.4411693077	Angela	1712	5252	RLC	NA	3882	upstream	52.8568129815	1.8217537084	89.4073075771	2.9259272298	240	48	70	55803832	55853832	465	0.0030096695	1.3563101795	0.4549643364	0.6295562286	0.1745918922	55822986	55834679	133	0.0039443456	1.6973434524	0.543185643	0.5858768747	0.0426912317
Bd1	55897000	55898354	0	-	0	RLC_BdisC024_Bd1_55897000	RLC_BdisC024	single	1	solo_LTR	AGAATTAA	GATGAATT	1355	364	Bradi1g57010	8948	Bradi1g57017	35.5	37.6	37.75	37.75	39.81	49.63	2.92	0.005892727	0.4532866923	Angela	1355	5207	RLC	NA	364	downstream	61.1391181729	3.1358213764	93.9235123074	2.926359675	175	46	83	55872677	55922677	449	0.0039773315	3.2452675963	0.5065728404	0.8717676479	0.3651948075	55892000	55903354	56	0.0022579209	3.3341498241	0.9003195217	0.8967291967	-0.003590325
Bd1	55989258	55990612	0	+	0	RLC_BdisC024_Bd1_55989258	RLC_BdisC024	single	1	solo_LTR	CATGTGAG	AGTGAGTT	1355	20403	Bradi1g57085	15445	Bradi1g57087	36.5	39	38.15	39.6	41.81	50.3	2.92	0.005309985	0.4084603846	Angela	1355	5207	RLC	NA	15445	downstrea	55.6098139754	3.9890844696	91.1972639903	2.926359675	171	47	87	55964935	56014935	520	0.0041931452	2.6184544875	0.67905367	0.8920647783	0.2130111083	55984258	55995612	86	0.0028800267	2.1941716857	0.8025916097	0.8796277698	0.0770361601
Bd1	56108336	56109334	0	+	0	RLG_BdisC011_Bd1_56108336	RLG_BdisC011	single	0	three_prime_LTR	GGGGCTAC	ACTGCCGT	999	3967	Bradi1g57200	14167	Bradi1g57205	54	54.3	54.35	52.65	49.38	62.12	2.92	0.05383038	4.1407984615	Retand	972	12160	RLG	NA	3967	upstream	76.5575502906	32.2309905495	93.5921922502	2.9271300601	148	66	82	56083835	56133835	100	0.0002084738	-2.0724557772	0.7403237985	0.8088125261	0.0684887277	56103336	56114334	3	3.62117492382923E-05	-0.9764621273	0.1606148632	0.0048111837	-0.1558036795
Bd1	56146074	56146205	0	+	0	RLC_BdisC008_Bd1_56146074	RLC_BdisC008	single	0	three_prime_LTR	GAGGGGGG	ACAGTCTT	132	0	Bradi1g57222	0	Bradi1g57222	46.5	44.7	46.3	45.77	41.86	38.17	2.92	0.03339034	2.5684876923	Ale	132	4906	RLC	NA	0	inside	42.6501035197	0.6600660066	NA	2.9465221374	21	4	0	56121140	56171140	392	0.0008342365	-2.0821643325	0.7250218706	0.8765320099	0.1515101393	56141074	56151205	44	0.0006335995	-1.3792679357	0.4376018142	0.724203455	0.2866016408
Bd1	56190536	56191850	0	-	0	RLC_BdisC209_Bd1_56190536	RLC_BdisC030	single	0	solo_LTR	TCACATCT	GGGAATAT	1315	1862	Bradi1g57260	12095	Bradi1g57271	37.5	36.8	39.65	41.3	43.52	48.63	2.92	0.01030501	0.7926930769	Angela	1318	5304	RLC	NA	1862	downstream	62.6756066411	4.969176928	93.7315771472	2.9264254186	165	46	76	56166193	56216193	276	0.000679958	-1.8111756852	0.7889269522	0.9040107092	0.115083757	56185536	56196850	93	0.0013527028	-1.1352437221	0.5420293186	0.8165086328	0.2744793141
Bd1	56323205	56324549	0	+	0	RLC_BdisC026_Bd1_56323205	RLC_BdisC026	single	1	solo_LTR	GCAGCCGA	GCCGAGAA	1345	6991	Bradi1g57302	4408	Bradi1g57310	36.5	34.8	40.85	42.17	44.11	41.89	2.92	0.02029502	1.5611553846	SIRE	1345	6586	RLC	NA	4408	downstrea	10.8082017783	3.4190728653	49.8170868116	2.9263757441	129	31	64	56298877	56348877	209	0.0005058789	-1.8390893428	0.7104335415	0.8495041034	0.139070562	56318205	56329549	20	0.0004021047	-0.1389560625	0.4837837838	0.7933933934	0.3096096096
Bd1	56406732	56407548	0	+	0	RLG_BdisC000_Bd1_56406732	RLG_BdisC000	single	0	five_prime_LTR	TTTAGACC	AGTTGGCG	817	466	Bradi1g57390	15209	Bradi1g57400	52.5	58	57.15	52.98	47.59	51.23	4.85	0.03679211	2.8301623077	Retand	808	11884	RLG	NA	466	upstream	63.413304896	5.1948540709	93.2746108448	4.8551426471	123	38	48	56382140	56432140	251	0.0005157792	-2.1313299963	0.8991657175	0.9142603977	0.0150946801	56401732	56412548	35	0.0003313892	-2.0004393479	0.9430335097	0.9413580247	-0.001675485
Bd1	56419273	56420260	0	+	0	RLG_BdisC011_Bd1_56419273	RLG_BdisC011	single	1	solo_LTR	GCTCGCCT	ACGCCTCA	988	13007	Bradi1g57390	2497	Bradi1g57400	51	55	55.55	51.02	49.01	63.53	4.85	0.0224585	1.7275769231	Retand	972	12160	RLG	NA	2497	downstrea	67.5684350236	21.9015729782	87.3935719248	4.8541130699	155	67	80	56394766	56444766	284	0.0005851946	-2.1297028007	0.9138020225	0.922236551	0.0084345284	56414273	56425260	42	0.0003997637	-1.9923957698	0.8183809507	0.8785934428	0.0602124921
Bd1	56420585	56421398	0	+	0	RLG_BdisC000_Bd1_56420585	RLG_BdisC000	single	0	three_prime_LTR	GGACTAGT	ATAGACCT	814	14319	Bradi1g57390	1359	Bradi1g57400	53.5	46.6	46.5	49.7	48.62	52.77	4.85	0.03679211	2.8301623077	Retand	808	11884	RLG	NA	1359	downstrea	57.4622507123	3.7239215298	88.5272908354	4.8551645757	133	39	43	56395992	56445992	286	0.0005892912	-2.1299206516	0.9143913671	0.9227822594	0.0083908922	56415585	56426398	51	0.000491434	-2.020032714	0.8492299258	0.9004466231	0.0512166973
Bd1	56775802	56777514	0	+	0	RLC_BdisC022_Bd1_56775802	RLC_BdisC022	single	1	solo_LTR	CTAAATAC	AAATACTT	1713	6558	Bradi1g57804	1909	Bradi1g57806	40.5	43	49.85	50.52	49.53	46.09	4.85	0.005735201	0.4411693077	Angela	1712	5252	RLC	NA	1909	downstrea	69.6979717813	1.8716347406	97.3449786006	4.8520324766	240	52	75	56751658	56801658	393	0.0008294286	-2.0961663179	0.7767255679	0.8241612702	0.0474357023	56770802	56782514	114	0.0010153944	-2.0781566693	0.8237240046	0.8493316515	0.0256076469
Bd1	56851559	56852871	0	+	0	RLC_BdisC209_Bd1_56851559	RLC_BdisC030	single	0	solo_LTR	GGGAATAT	AATGATCC	1313	1904	Bradi1g57846	4307	Bradi1g57851	38	40.1	42.5	45.63	46.81	48.55	4.85	0.01173153	0.9024253846	Angela	1318	5304	RLC	NA	1904	upstream	69.184199566	10.3982880604	92.8474016405	4.8528960366	161	47	78	56827215	56877215	486	0.0017513163	-0.9162411457	0.461873859	0.6910725524	0.2291986934	56846559	56857871	128	0.0011588023	-2.1134890692	0.9085017802	0.9058034412	-0.0026983389
Bd1	56863198	56863615	0	-	0	RLC_BdisC130_Bd1_56863198	RLC_BdisC294	single	0	solo_LTR	CCTAGAGA	TTCCTCAT	418	0	Bradi1g57860	0	Bradi1g57860	36.5	48.6	44.6	45.75	48.87	56.83	4.85	0.1137965	8.7535769231	Ikeros	436	5575	RLC	NA	0	inside	61.1110368161	4.1877573072	92.5584968287	4.860828777	98	17	28	56838406	56888406	449	0.0019097484	-0.4012247816	0.4215145269	0.6622407056	0.2407261788	56858198	56868615	26	0.0003921433	-1.1647069995	0.5657708428	0.7122283043	0.1464574615
Bd1	57019991	57021750	0	+	0	RLC_BdisC022_Bd1_57019991	RLC_BdisC022	single	0	three_prime_LTR	TGGGAGAC	ACCAGCAT	1760	13105	Bradi1g57970	52867	Bradi1g57980	43.5	46.5	45.95	45.55	49.88	46.9	4.85	0.001520201	0.1169385385	Angela	1712	5252	RLC	NA	13105	upstream	71.1361573304	14.7553588155	93.7112296302	4.8519567936	244	59	77	56995870	57045870	147	0.000982996	1.5061943801	0.3935881302	0.4068864517	0.0132983215	57014991	57026750	26	0.0008988446	2.4272814105	0.4996291396	0.5974137463	0.0977846067
Bd1	57215630	57216944	0	+	0	RLC_BdisC209_Bd1_57215630	RLC_BdisC030	single	0	solo_LTR	GGGAATAT	ATGGTGGC	1315	10770	Bradi1g58130	9305	Bradi1g58141	59	56.9	57.8	56.55	60.62	48.78	4.85	0.008185167	0.6296282308	Angela	1318	5304	RLC	NA	9305	downstrea	71.1967654354	12.3492798479	95.686038495	4.852890411	159	46	77	57191287	57241287	347	0.0028421338	2.7114751238	0.4560543228	0.5470133933	0.0909590705	57210630	57221944	NA	0	NA	NA	NA	NA
Bd1	57221647	57222492	0	-	0	RLG_BdisC014_Bd1_57221647	RLG_BdisC014	single	0	five_prime_LTR	ATCTGGCG	TTCATGCC	846	16787	Bradi1g58130	3757	Bradi1g58141	53.5	55.6	54	53.48	54.32	57.51	4.85	0.03631395	2.7933807692	Retand	838	11211	RLG	NA	3757	upstream	72.0207629774	14.440313026	94.2295724479	4.8549386982	144	44	56	57197070	57247070	357	0.0028542246	2.5575014847	0.4775743297	0.5220980879	0.0445237582	57216647	57227492	9	0.0003451922	2.2084072562	0.4892406976	0.4330079643	-0.0562327333
Bd1	57232057	57240740	0	+	0	RLC_BdisC022_Bd1_57232057	RLC_BdisC022	paired	0	five_prime_LTR-three_prime_LTR	CATATATC	CATCAATA	8684	2233	Bradi1g58160	5667	Bradi1g58166	37.5	39.3	40.35	43.38	49.23	43.75	4.85	0.001321736	0.101672	Angela	1712	5252	RLC	0.1817438321	2233	upstream	60.1327359592	1.3115490802	84.6457417644	4.8497584706	1082	271	331	57211398	57261398	263	0.0018392804	1.7606262305	0.325796644	0.4209143456	0.0951177016	57227057	57245740	114	0.0022217989	1.960905249	0.3447944294	0.3756553654	0.030860936
Bd1	57296770	57297486	0	+	0	RLC_BdisC010_Bd1_57296770	RLC_BdisC010	single	1	solo_LTR	TAGTTTCT	TCAGTTCC	717	1749	Bradi1g58251	1975	Bradi1g58252	63	60.1	59.95	59.95	55.17	36.59	4.85	0.01323308	1.0179292308	Alesia	720	4454	RLC	NA	1749	upstream	47.0885547201	39.4845156148	92.0472825802	4.8559726257	88	6	16	57272128	57322128	459	0.003246194	1.8313228766	0.395636248	0.4905897677	0.0949535197	57291770	57302486	110	0.003951128	2.2823363264	0.4516746366	0.5661819293	0.1145072927
Bd1	57326782	57327863	0	+	0	RLC_BdisC026_Bd1_57326782	RLC_BdisC026	single	0	solo_LTR	GAAGATGT	CTATTGCA	1082	688	Bradi1g58271	0	Bradi1g58280	35	38.3	37.75	38.72	46.59	43.29	4.85	0.0400524	3.0809538462	SIRE	1345	6586	RLC	NA	0	inside	52.743363134	21.7265910228	81.8210880482	4.8536858464	96	19	57	57302322	57352322	404	0.0032268771	2.5538064092	0.5501658811	0.5716504125	0.0214845313	57321782	57332863	93	0.0033243713	2.4448561272	0.4584719725	0.5809527	0.1224807275
Bd1	57551683	57552995	0	+	0	RLC_BdisC209_Bd1_57551683	RLC_BdisC030	single	0	solo_LTR	GGGAATAT	CATAACTC	1313	8284	Bradi1g58530	4603	Bradi1g58540	47.5	47.9	47.55	45.55	46.2	48.78	6.84	0.01210942	0.9314938462	Angela	1318	5304	RLC	NA	4603	downstrea	75.3345129051	7.866131614	94.5720094045	6.8459139482	160	46	76	57527339	57577339	698	0.0045787135	1.4284667715	0.3043615262	0.3745951688	0.0702336426	57546683	57557995	134	0.0039559721	1.4975581783	0.2069340719	0.3204785118	0.1135444399
Bd1	57581602	57582485	0	+	0	RLG_BdisC180_Bd1_57581602	RLG_BdisC180	single	0	five_prime_LTR	AGACAGGG	AACATCTG	884	2202	Bradi1g58550	28745	Bradi1g58560	58	46.6	43.35	41.95	42.8	59.46	6.84	0.05860026	4.5077123077	Retand	907	11436	RLG	NA	2202	upstream	83.7504314253	27.2939171749	96.2929857559	6.8484471121	147	63	58	57557044	57607044	398	0.0025473744	1.2979487675	0.3182426289	0.3762470969	0.058004468	57576602	57587485	50	0.0012525727	0.5226496619	0.309100508	0.3026263267	-0.0064741813
Bd1	57589035	57590362	0	-	0	RLC_BdisC030_Bd1_57589035	RLC_BdisC030	single	0	three_prime_LTR	AGCTGCCT	TGGGAGAC	1328	9635	Bradi1g58550	20868	Bradi1g58560	57.5	57.8	56	53.77	47.09	48.68	6.84	0.004789008	0.3683852308	Angela	1328	5299	RLC	NA	9635	downstream	68.5276132527	9.7332279748	93.9035442388	6.8458550113	158	46	78	57564698	57614698	398	0.0025844433	1.3716420921	0.3186343181	0.3545561201	0.035921802	57584035	57595362	NA	0	NA	NA	NA	NA
Bd1	57609732	57610163	0	-	0	RLC_BdisC294_Bd1_57609732	RLC_BdisC294	single	1	solo_LTR	AACACGCC	GGGCGCCG	432	30332	Bradi1g58550	1067	Bradi1g58560	35.5	46.2	50.95	47.5	47.3	58.47	6.84	0.09775439	7.5195684615	Ikeros	420	5379	RLC	NA	1067	upstream	77.7441633882	36.5432152524	97.9815772329	6.8565716937	85	28	34	57584948	57634948	471	0.0028553625	1.031596783	0.3170550885	0.3567088898	0.0396538013	57604732	57615163	162	0.0051796529	1.4961097446	0.3451944745	0.2994752007	-0.0457192738
Bd1	57631828	57633169	0	-	0	RLC_BdisC024_Bd1_57631828	RLC_BdisC024	single	1	solo_LTR	AGTGTGTA	GCAGTGTG	1342	10459	Bradi1g58566	28561	Bradi1g58572	50.5	41.2	44.25	49.2	49.03	50.11	6.84	0.01289892	0.9922246154	Angela	1355	5207	RLC	NA	10459	downstream	64.1001392026	4.770997552	94.3855115888	6.8458011931	174	46	84	57607498	57657498	423	0.0025655532	1.0330928388	0.3186063359	0.3662691587	0.0476628228	57626828	57638169	65	0.0013637801	-0.0005527851	0.2859636502	0.3807224496	0.0947587995
Bd1	57709510	57710348	0	-	0	RLG_BdisC014_Bd1_57709510	RLG_BdisC014	single	1	solo_LTR	ACGAGGTG	AGCCGAGG	839	5847	Bradi1g58592	5066	Bradi1g58596	71.5	62	62.4	62.52	55.84	54.65	6.84	0.03671037	2.8238746154	Retand	838	11211	RLG	NA	5066	upstream	63.0659606063	11.9928566154	93.9148318761	6.8488631265	131	49	53	57684929	57734929	680	0.0054275159	2.5567353739	0.5428155904	0.627269397	0.0844538066	57704510	57715348	162	0.0056967247	2.2416536175	0.5188541827	0.6082182101	0.0893640275
Bd1	57788585	57789369	0	+	0	RLG_BdisC000_Bd1_57788585	RLG_BdisC000	single	0	five_prime_LTR	GGGAAATT	AGTTGGCG	785	944	Bradi1g58692	24440	Bradi1g58694	55	49.1	48.35	47.63	47.18	53.19	1.02	0.06304957	4.8499669231	Retand	808	11884	RLG	NA	944	upstream	57.6862445549	8.0519792461	94.6964558378	1.0221020408	123	37	46	57763977	57813977	245	0.0021302277	3.0993165552	0.6300070268	0.8047527291	0.1747457023	57783585	57794369	84	0.0038977269	4.0446816288	0.9779825262	0.9819464338	0.0039639076
Bd1	57799290	57800163	0	-	0	RLG_BdisC180_Bd1_57799290	RLG_BdisC180	single	0	solo_LTR	AAGTACTT	TGGGCTAC	874	11649	Bradi1g58692	13646	Bradi1g58694	54	50.9	52.8	44.92	45.34	59.11	1.02	0.04631237	3.56249	Retand	907	11436	RLG	NA	11649	downstream	83.35386869	35.4645517418	96.9784472301	1.0219693013	151	53	57	57774726	57824726	125	0.001227287	3.9403570385	0.914058579	0.94565356	0.0315949809	57794290	57805163	5	0.0001250585	0.3675291955	0.1686285246	0.3913099359	0.2226814113
Bd1	57904298	57910171	0	+	0	RLC_BdisC010_Bd1_57904298	RLC_BdisC010	paired	1	five_prime_LTR-three_prime_LTR	ATACACAT	ACACAGAG	5874	0	Bradi1g58720	0	Bradi1g58720	33.5	41.4	42.15	41.52	44.57	44.73	1.02	0.0003238696	0.0249130462	Alesia	720	4454	RLC	0	0	inside	74.5445387517	3.3544978845	89.7647014885	1.0209738124	829	157	143	57882234	57932234	196	0.0013091346	1.5073399672	0.4739239494	0.5969540146	0.1230300652	57899298	57915171	56	0.0009649245	0.5386775578	0.6097534076	0.6537638832	0.0440104756
Bd1	57993642	57994970	0	+	0	RLC_BdisC026_Bd1_57993642	RLC_BdisC026	single	0	three_prime_LTR	GGGGAGAT	CATTCACT	1329	70251	Bradi1g58746	32202	Bradi1g58751	54.5	48.7	45.9	47.25	51.09	42.32	1.02	0.02029502	1.5611553846	SIRE	1345	6586	RLC	NA	32202	downstrea	26.3317106767	5.3069339006	81.3382721596	1.0215686747	123	31	63	57969306	58019306	162	0.0012092219	2.1174879743	0.4345467014	0.4210945419	-0.0134521595	57988642	57999970	NA	0	NA	NA	NA	NA
Bd1	58056908	58057721	0	-	0	RLG_BdisC000_Bd1_58056908	RLG_BdisC000	single	0	three_prime_LTR	ACATATAA	GGACTAGT	814	0	Bradi1g58772	26022	Bradi1g58780	45	46.8	54	52.77	49.63	52.52	1.29	0.04518285	3.4756038462	Retand	808	11884	RLG	NA	0	inside	67.0647015099	10.3306487008	93.239403086	1.2952912669	130	40	48	58032314	58082314	291	0.0022203254	2.264770256	0.4650846842	0.4815397398	0.0164550557	58051908	58062721	13	0.0004861724	2.2026718963	0.5224315026	0.6411103874	0.1186788848
Bd1	58079547	58080373	0	+	0	RLG_BdisC000_Bd1_58079547	RLG_BdisC000	single	0	three_prime_LTR	GGACTAGT	ACTTCTCA	827	22368	Bradi1g58772	3370	Bradi1g58780	50	49	50.15	52.98	51.11	51.45	1.29	0.06108475	4.6988269231	Retand	808	11884	RLG	NA	3370	downstrea	62.1314231907	3.0674064848	93.2123947049	1.2952662228	129	34	47	58054960	58104960	345	0.0025416846	2.0605845103	0.4470897897	0.5702356399	0.1231458502	58074547	58085373	65	0.0026560226	3.1207583874	0.6806283115	0.655674391	-0.0249539205
Bd1	58258957	58260285	0	-	0	RLC_BdisC030_Bd1_58258957	RLC_BdisC030	single	1	solo_LTR	AGAGAGAG	GGCGAGAG	1329	4892	Bradi1g58930	15399	Bradi1g58940	64	56.7	52.55	52.92	50.85	48.72	3.36	0.004789008	0.3683852308	Angela	1328	5299	RLC	NA	4892	downstream	66.5150438285	4.9849065935	92.0382841161	3.3663329819	161	46	77	58234621	58284621	383	0.0029209942	2.267490179	0.4377418001	0.5606715944	0.1229297943	58253957	58265285	81	0.002679587	2.1054235468	0.4127329492	0.5379852458	0.1252522966
Bd1	58395741	58396083	0	-	0	RLC_BdisC294_Bd1_58395741	RLC_BdisC294	single	0	solo_LTR	GAATCACA	CCACGACA	343	2015	Bradi1g59053	9244	Bradi1g59056	47	44.3	44.65	42.65	43.6	62.87	6.62	0.03099394	2.3841492308	Ikeros	420	5379	RLC	NA	2015	downstream	54.1946749494	17.7783911994	88.24525118	6.6392564328	76	19	31	58370912	58420912	438	0.0044030983	4.1905182878	0.9509131035	0.9528729784	0.001959875	58390741	58401083	54	0.0026724873	4.1466147318	0.9928918818	0.9927577663	-0.0001341154
Bd1	58402546	58402912	0	-	0	RLC_BdisC294_Bd1_58402546	RLC_BdisC294	single	0	solo_LTR	GAATCACA	GGAAAAGT	367	8820	Bradi1g59053	2415	Bradi1g59056	36	47.9	45.95	44.55	47.66	62.3	6.62	0.03099394	2.3841492308	Ikeros	420	5379	RLC	NA	2415	upstream	52.2281639929	15.4229652166	93.552048375	6.6379871585	79	19	30	58377729	58427729	413	0.0041716378	4.2269001363	0.9614069405	0.9615139883	0.0001070478	58397546	58407912	60	0.0028883092	3.9718552073	0.9359338535	0.9358104722	-0.0001233813
Bd1	58424811	58425695	0	+	0	RLG_BdisC180_Bd1_58424811	RLG_BdisC180	single	0	three_prime_LTR	AGGGCTAT	ATTTTAGT	885	4477	Bradi1g59080	11318	Bradi1g59100	58	62.6	58.8	58.05	56.71	61.76	6.62	0.05271295	4.0548423077	Retand	907	11436	RLG	NA	4477	upstream	80.6035206258	40.2819069407	93.3306380719	6.6273885747	144	59	69	58400253	58450253	446	0.0044513192	4.1338433907	0.9367267331	0.9388778096	0.0021510765	58419811	58430695	91	0.004205874	4.0957536012	0.9592155444	0.9582990398	-0.0009165046
Bd1	58480514	58481821	0	-	0	RLC_BdisC024_Bd1_58480514	RLC_BdisC024	single	0	solo_LTR	GCTTCGGA	TCCAAATG	1308	4737	Bradi1g59157	8959	Bradi1g59163	42.5	44.1	41.3	41.7	40.29	48.74	6.62	0.01639715	1.2613192308	Angela	1355	5207	RLC	NA	4737	downstream	62.794230751	4.5538418806	94.4626843934	6.6249649579	165	46	76	58456168	58506168	257	0.0024888834	3.8808809245	0.7882508161	0.8726193466	0.0843685305	58475514	58486821	38	0.00166098	3.8025134956	0.8035713544	0.8938797383	0.0903083839
Bd1	58773425	58774243	0	+	0	RLG_BdisC061_Bd1_58773425	RLG_BdisC000	single	0	solo_LTR	TACCATTT	CCGTTATA	819	7995	Bradi1g59520	2764	Bradi1g59537	45.5	47.5	45.65	46.67	48.93	53.67	3.79	0.0379166	2.9166615385	Retand	809	12072	RLG	NA	2764	downstrea	62.2463980282	9.3852245614	94.1304852101	3.7978371638	127	41	52	58748834	58798834	459	0.0016774913	-0.8754231781	0.6764562341	0.864191037	0.1877348029	58768425	58779243	64	0.0011990917	-0.5386330417	0.9046125803	0.8977316417	-0.0068809386
Bd1	58822830	58823698	0	+	0	RLG_BdisC011_Bd1_58822830	RLG_BdisC011	single	0	solo_LTR	GGGCTGCA	ATTATATG	869	29445	Bradi1g59570	8382	Bradi1g59580	53	57	60.2	55.47	54.44	60.83	3.79	0.03870694	2.9774569231	Retand	972	12160	RLG	NA	8382	downstrea	85.2560969141	38.0977335576	96.5558622364	3.7975700461	136	56	58	58798264	58848264	122	0.0002887567	-1.8632203161	0.8186428197	0.8396738648	0.0210310451	58817830	58828698	44	0.0004343725	-1.9573151859	0.8504137768	0.8417293262	-0.0086844506
Bd1	58835030	58835930	0	-	0	RLG_BdisC249_Bd1_58835030	RLG_BdisC249	single	0	three_prime_LTR	ATCTGGCA	GGGGCTAC	901	2950	Bradi1g59580	19927	Bradi1g59587	61.5	52.2	51.9	56.58	50.09	60.89	3.79	0.03660128	2.8154830769	Retand	915	11325	RLG	NA	2950	downstream	83.1480464663	36.3587875917	97.1134354824	3.7974146667	147	58	61	58810480	58860480	183	0.0004398774	-1.84869831	0.8001570072	0.8218655079	0.0217085007	58830030	58840930	49	0.0005941225	-1.5944057818	0.7727694572	0.8338888024	0.0611193453
Bd1	59051008	59051960	0	-	0	RLG_BdisC011_Bd1_59051008	RLG_BdisC011	single	1	solo_LTR	ACAAAACC	GAGCAAAA	953	72	Bradi1g59896	44154	Bradi1g59902	47.5	44.2	45.25	45.85	46.76	58.51	3.79	0.04302929	3.3099453846	Retand	972	12160	RLG	NA	72	downstream	80.20041756	25.6564977737	97.067370714	3.7971844538	144	61	63	59026484	59076484	38	0.0001340798	-0.913743507	0.1493976164	0.4485081304	0.2991105141	59046008	59056960	NA	0	NA	NA	NA	NA
Bd1	59078237	59079565	0	+	0	RLC_BdisC030_Bd1_59078237	RLC_BdisC030	single	1	solo_LTR	ATAAAATC	AAAATCAC	1329	27301	Bradi1g59896	16549	Bradi1g59902	53	49.8	45.8	48.63	51.77	48.64	3.79	0.005945644	0.4573572308	Angela	1328	5299	RLC	NA	16549	downstrea	67.7815624035	10.6965743844	93.2122507123	3.7960563253	162	48	75	59053901	59103901	26	8.23027636175584E-05	-1.1481613192	0.0805288068	0.1587808423	0.0782520355	59073237	59084565	8	7.98564893505219E-05	-1.5131043053	0.1637707786	0.3519381526	0.1881673741
Bd1	59085031	59085508	0	-	0	RLG_BdisC072_Bd1_59085031	RLG_BdisC072	single	0	solo_LTR	TTAGCGCT	AATCCAAC	478	34095	Bradi1g59896	10606	Bradi1g59902	44.5	48.9	46.25	47.58	47.72	51.57	3.79	0.02611299	2.0086915385	Retand	478	13290	RLG	NA	10606	upstream	62.5285575592	0.7466555571	93.6263139845	3.8011522013	92	21	19	59060270	59110270	46	0.0002123144	-0.1084600655	0.16767115	0.3827404472	0.2150692972	59080031	59090508	5	0.000048873	-1.4668666613	0.0030864198	0.0030864198	0
Bd1	59088168	59089123	0	+	0	RLG_BdisC152_Bd1_59088168	RLG_BdisC152	single	0	three_prime_LTR	TGTGACTG	CCACGCGA	956	37232	Bradi1g59896	6991	Bradi1g59902	46.5	43.5	47.6	44.35	47.14	41.26	3.79	0.08385108	6.4500830769	CRM	1012	3260	RLG	NA	6991	downstrea	46.37812504	3.5529063458	87.4581051476	3.7971719372	147	23	33	59063646	59113646	45	0.0002084453	-0.0958872487	0.1753897618	0.3913265703	0.2159368085	59083168	59094123	6	5.60888322460929E-05	-1.5376044967	0.0695473251	0.0030864198	-0.0664609053
Bd1	59097877	59105593	0	-	0	RLC_BdisC030_Bd1_59097877	RLC_BdisC030	paired	1	three_prime_LTR-five_prime_LTR	ATGCAAGT	GCATGCAA	7717	1763	Bradi1g59902	15915	Bradi1g59910	37.5	47.7	45.25	40.25	44.57	46.67	3.79	0.004427969	0.340613	Angela	1328	5299	RLC	0.8701705534	1763	downstream	65.1517459213	2.3795920171	91.047944721	3.7936916019	924	268	363	59076735	59126735	42	0.0001747902	-0.4467682658	0.1784464355	0.4204708473	0.2420244119	59092877	59110593	23	0.0003842618	0.8253281346	0.442112888	0.6027259958	0.1606131077
Bd1	59124707	59125611	0	+	0	RLG_BdisC180_Bd1_59124707	RLG_BdisC180	single	0	three_prime_LTR	GGGGCTAC	AAGAGGGA	905	3199	Bradi1g59910	7318	Bradi1g59920	61	56	54.65	50.92	47.93	61.06	3.79	0.05998725	4.6144038462	Retand	907	11436	RLG	NA	3199	upstream	87.5366403353	49.6794582706	97.2155616189	3.7973960177	142	59	62	59100159	59150159	28	0.0001444068	0.2880321794	0.3233583566	0.5095266353	0.1861682788	59119707	59130611	6	4.72201731884639E-05	-1.7258036206	0.26449227	0.2988321655	0.0343398955
Bd1	59135573	59148025	0	-	0	RLG_BdisC014_Bd1_59135573	RLG_BdisC014	paired	0	solo_LTR-five_prime_LTR	ACCAGTTG	GGGGTTAC	12453	2644	Bradi1g59920	17191	Bradi1g59930	57	56.7	54.75	55.92	54.57	55.81	3.79	NA	#VALUE!	Retand	838	11211	RLG	7.7861163227	2644	downstream	78.38876435	28.1291625416	94.9475086594	3.7935046258	1891	650	872	59116799	59166799	20	5.30288114010124E-05	-1.4781092679	0.0855159051	0.1907866849	0.1052707798	59130573	59153025	2	6.90552650553307E-06	-1.2908313888	0.0015015015	0.0015015015	0
Bd1	59151425	59152391	0	-	0	RLG_BdisC011_Bd1_59151425	RLG_BdisC011	single	0	solo_LTR	AGTGCCCG	GGGGCTAC	967	18496	Bradi1g59920	12825	Bradi1g59930	64	62.8	63.55	62.95	58.98	61.8	3.79	0.03161024	2.4315569231	Retand	972	12160	RLG	NA	12825	upstream	82.2506204825	37.2331798478	94.6981471251	3.7971267081	154	60	77	59126908	59176908	16	4.68269439732116E-05	-1.2502617226	0.0781596727	0.1424881422	0.0643284696	59146425	59157391	1	4.79908625397724E-06	-1.1286306069	NA	NA	NA
Bd1	59193003	59201233	0	-	0	RLC_BdisC026_Bd1_59193003	RLC_BdisC026	paired	1	three_prime_LTR-five_prime_LTR	AGAACCTA	TAAAGAAC	8231	17886	Bradi1g59951	0	Bradi1g59961	37	43.6	47.25	49.17	48.27	39.13	3.79	0.009227411	0.7098008462	SIRE	1345	6586	RLC	1.2046119429	0	inside	37.8908388299	3.4457074984	63.5514335656	3.7936608992	1009	172	223	59172118	59222118	26	6.64567078501958E-05	-1.5870157926	0.0934790864	0.2310681725	0.137589086	59188003	59206233	2	8.50473296191838E-06	-1.2908313888	0.0015015015	0.0015015015	0
Bd1	59209186	59210513	0	+	0	RLC_BdisC030_Bd1_59209186	RLC_BdisC030	single	0	three_prime_LTR	TGGGAGAC	AGGTCGCT	1328	0	Bradi1g59961	0	Bradi1g59961	55.5	56	53.95	54.33	49.02	48	3.79	0.005945644	0.4573572308	Angela	1328	5299	RLC	NA	0	inside	66.7659191262	6.6865583518	95.9533942127	3.7960584778	163	47	74	59184850	59234850	38	0.0002075634	0.5209628689	0.2157380598	0.5022247636	0.2864867038	59204186	59215513	5	3.56623349486864E-05	-1.7007829115	0.6012718601	0.7507949126	0.1495230525
Bd1	59245928	59249112	0	+	0	RLG_BdisC004_Bd1_59245928	RLG_BdisC004	single	1	solo_LTR	TGCATTTG	ATTTGCCG	3185	5469	Bradi1g59970	25817	Bradi1g59975	47.5	48.9	43.55	46.33	47.62	44.22	3.79	0.005871673	0.4516671538	Tekay	3109	6177	RLG	NA	5469	upstream	74.4024585087	8.5632765879	94.3175569215	3.7943913317	450	130	151	59222520	59272520	83	0.0004084413	0.123996906	0.1708842028	0.5409661483	0.3700819455	59240928	59254112	34	0.0003141636	-1.7104269957	0.1854233565	0.4903010247	0.3048776682
Bd1	59298383	59299271	0	-	0	RLG_BdisC180_Bd1_59298383	RLG_BdisC180	single	0	solo_LTR	AGGCAGTA	GGGGCTAC	889	13522	Bradi1g59982	54570	Bradi1g59995	56	57.6	58.4	56.63	53.36	60.81	3.79	0.03680848	2.8314215385	Retand	907	11436	RLG	NA	13522	downstream	81.6754448898	43.9549931765	95.8313398716	3.7974716216	151	56	61	59273827	59323827	24	5.50771345881759E-05	-1.7616196786	0.075441243	0.092109468	0.016668225	59293383	59304271	10	0.0001008496	-1.6228230332	0.2320089946	0.203319321	-0.0286896736
Bd1	59299734	59300729	0	+	0	RLG_BdisC011_Bd1_59299734	RLG_BdisC011	single	0	five_prime_LTR	GGCCGGTG	ATTGGGCG	996	14873	Bradi1g59982	53112	Bradi1g59995	65.5	66.4	66.85	63.2	54.18	62.51	3.79	0.0255759	1.9673769231	Retand	972	12160	RLG	NA	14873	upstream	77.3304963395	34.4617026497	95.3792701332	3.7970122613	170	63	76	59275232	59325232	25	5.71254577753395E-05	-1.775645304	0.0716922919	0.088334136	0.0166418442	59294734	59305729	10	9.98682050164886E-05	-1.6228230332	0.2320089946	0.203319321	-0.0286896736
Bd1	59329695	59330667	0	+	0	RLG_BdisC011_Bd1_59329695	RLG_BdisC011	single	0	three_prime_LTR	GGGGCTAC	TGGCCGGC	973	44834	Bradi1g59982	23174	Bradi1g59995	66	55.4	53.8	49.6	51.34	62.24	3.79	0.0255759	1.9673769231	Retand	972	12160	RLG	NA	23174	downstrea	78.6792418642	30.6512862402	94.6916803313	3.7971024691	159	66	72	59305181	59355181	13	4.54044973154591E-05	-0.8387541965	0.0451063187	0.00407418	-0.0410321386	59324695	59335667	6	0.0001340417	0.0809079687	0.0374837301	0.0034669515	-0.0340167786
Bd1	59338082	59339433	0	+	0	RLC_BdisC024_Bd1_59338082	RLC_BdisC024	single	1	solo_LTR	GATGCTTT	AGCTTTTT	1352	53221	Bradi1g59982	14408	Bradi1g59995	47.5	53.4	58.05	59.85	59.81	49.59	3.79	0.01639715	1.2613192308	Angela	1355	5207	RLC	NA	14408	downstrea	59.3328171906	2.3369290422	94.1019974369	3.796007698	177	45	79	59313758	59363758	13	4.55751909143894E-05	-0.8300644077	0.0494416925	0.0041073566	-0.0453343359	59333082	59344433	1	1.70416327087074E-05	-0.2712307471	NA	NA	NA
Bd1	59346968	59347865	0	+	0	RLG_BdisC249_Bd1_59346968	RLG_BdisC249	single	0	three_prime_LTR	GGGGCTAC	AGGATCTC	898	62107	Bradi1g59982	5976	Bradi1g59995	71	66.3	57.3	55.25	54.77	58.53	3.79	0.04072395	3.1326115385	Retand	915	11325	RLG	NA	5976	downstrea	83.6971190182	34.4967113496	95.9880440169	3.7974287625	146	55	55	59322416	59372416	83	0.0005705149	1.6281952049	0.6147653478	0.7458961207	0.131130773	59341968	59352865	3	3.65473508783242E-05	-0.9764621273	0.0053861051	0.0065359477	0.0011498427
Bd1	59384458	59385612	0	-	0	RLC_BdisC030_Bd1_59384458	RLC_BdisC030	single	0	solo_LTR	ACTATGAT	CAAACACA	1155	16778	Bradi1g60010	97319	Bradi1g60030	39.5	35.1	44.3	45.2	41.58	51.13	3.79	0.0064942	0.4995538462	Angela	1328	5299	RLC	NA	16778	downstream	56.7884874692	1.9974580983	84.6369678512	3.7964870017	144	45	77	59360035	59410035	222	0.0014057756	1.2369660031	0.5404521668	0.7695132867	0.2290611199	59379458	59390612	49	0.0014960536	1.5453606158	0.6799789312	0.7872232765	0.1072443453
Bd1	59389902	59391233	0	+	0	RLC_BdisC026_Bd1_59389902	RLC_BdisC026	single	0	three_prime_LTR	GGGGAGAT	GGTACTAT	1332	22222	Bradi1g60010	91698	Bradi1g60030	35.5	39	38.2	39.83	41.21	42.45	3.79	0.02029502	1.5611553846	SIRE	1345	6586	RLC	NA	22222	upstream	30.2455401039	2.8664233616	80.9111609318	3.7960498873	128	31	66	59365568	59415568	222	0.0014039549	1.2305137351	0.5401043867	0.7694664606	0.2293620739	59384902	59396233	2	1.36824732287976E-05	-1.2908313888	0.0015015015	0.0015015015	0
Bd1	59419426	59420751	0	+	0	RLC_BdisC030_Bd1_59419426	RLC_BdisC030	single	0	solo_LTR	GCTCGCGG	ACACGGAG	1326	51746	Bradi1g60010	62180	Bradi1g60030	77.5	72.2	70.65	69.2	63.01	48.68	3.79	0.0064942	0.4995538462	Angela	1328	5299	RLC	NA	51746	upstream	76.1907755326	22.4825351992	93.9101478423	3.7960627925	162	48	75	59395088	59445088	20	0.000057353	-1.326544646	0.0797855526	0.2150027767	0.1352172241	59414426	59425751	1	9.04275187015412E-06	-0.8255094443	NA	NA	NA
Bd1	59458174	59459168	0	-	0	RLG_BdisC011_Bd1_59458174	RLG_BdisC011	single	0	five_prime_LTR	ATCTGCCG	AATAATTT	995	90494	Bradi1g60010	23763	Bradi1g60030	51.5	59.2	62.1	63.08	58.4	61.37	3.79	0.02397502	1.8442323077	Retand	972	12160	RLG	NA	23763	upstream	76.1637080062	22.0187960639	96.1009313233	3.7970160966	160	62	74	59433671	59483671	34	0.0001464267	-0.3337347608	0.0895965083	0.3477126412	0.2581161329	59453174	59464168	8	0.0001244585	-0.8109798184	0.0886596601	0.1911384924	0.1024788324
Bd1	59642144	59643857	0	+	0	RLC_BdisC022_Bd1_59642144	RLC_BdisC022	single	1	solo_LTR	CATGTACC	AGTACCAG	1714	1920	Bradi1g60182	57427	Bradi1g60190	54	51.6	49.6	48.9	49.81	46.12	3.79	0.001924721	0.1480554615	Angela	1712	5252	RLC	NA	1920	upstream	57.0797101449	2.3557126031	82.2613017775	3.7954143608	241	52	73	59618000	59668000	24	6.13358998822868E-05	-1.5752610354	0.0523991247	0.0576280041	0.0052288794	59637144	59648857	11	0.0001032187	-1.6494352011	0.0218462286	0.0034779878	-0.0183682409
Bd1	59689266	59690253	0	-	0	RLG_BdisC011_Bd1_59689266	RLG_BdisC011	single	1	solo_LTR	ATATTAGT	TCTTATTA	988	49042	Bradi1g60182	11031	Bradi1g60190	36	38	41.05	40.58	42.12	61.9	3.79	0.04083305	3.1410038462	Retand	972	12160	RLG	NA	11031	upstream	74.6608174322	35.0852210692	95.8660437706	3.7970431611	162	61	75	59664760	59714760	34	0.0001003678	-1.3309896728	0.0747450966	0.3405761136	0.265831017	59684266	59695253	7	0.0001559959	0.0807354493	0.0646062455	0.1570699177	0.0924636721
Bd1	59694202	59694603	0	-	0	RLG_BdisC078_Bd1_59694202	RLG_BdisC078	single	0	three_prime_LTR	CAACATGA	GGGAAGAT	402	53978	Bradi1g60182	0	Bradi1g60190	46	46.2	42.95	37.83	43.19	47.88	3.79	0.02370699	1.8236146154	Reina	399	4394	RLG	NA	0	inside	71.3127440363	0.7990107351	91.1141228802	3.8026593516	80	13	13	59669402	59719402	37	0.0001065128	-1.3932507517	0.0719720481	0.3739445993	0.3019725513	59689202	59699603	3	0.00003829	-0.9764621273	0.0053861051	0.0048111837	-0.0005749213
Bd1	59742547	59753948	0	+	0	RLG_BdisC014_Bd1_59742547	RLG_BdisC014	paired	0	solo_LTR-three_prime_LTR	GTTTCAAC	ATTAATAT	11402	15397	Bradi1g60217	2259	Bradi1g60230	38.5	43.4	44.85	48.45	46.69	59.81	3.79	0.03810501	2.9311546154	Retand	838	11211	RLG	6.8480300188	2259	downstrea	77.1284806406	33.9207136458	95.3471753239	3.7935327077	1748	726	881	59723248	59773248	50	0.0001654305	-1.0944977465	0.2633177443	0.3164859234	0.0531681791	59737547	59758948	6	6.50023668039692E-05	-0.0696513304	0.0639057425	0.018219459	-0.0456862836
Bd1	59899131	59899910	0	-	0	RLG_BdisC180_Bd1_59899131	RLG_BdisC180	single	0	solo_LTR	GTGTTCCT	GCGGCTAC	780	3685	Bradi1g60345	17815	Bradi1g60350	65.5	55.3	57.2	58.45	54.23	59.44	3.79	0.04797358	3.6902753846	Retand	907	11436	RLG	NA	3685	downstream	78.0197226787	24.4152066789	94.9758818667	3.7980693196	130	44	52	59874520	59924520	106	0.0006014104	0.7089049873	0.2970149826	0.5267558498	0.2297408671	59894131	59904910	2	3.58917652150735E-05	-0.3583296518	0.0138408304	0.0138408304	0
Bd1	59909472	59910451	0	+	0	RLG_BdisC011_Bd1_59909472	RLG_BdisC011	single	1	solo_LTR	AAGGCATC	AGCATCTT	980	14026	Bradi1g60345	7274	Bradi1g60350	64	63.8	61.45	62.3	59.85	62.31	3.79	0.04911392	3.7779938462	Retand	972	12160	RLG	NA	7274	downstrea	81.8863274422	37.4532702433	96.3698156686	3.7970745659	155	64	80	59884962	59934962	11	2.98144819464919E-05	-1.3197131458	0.1143788908	0.2052693409	0.0908904501	59904472	59915451	2	1.86554112352214E-05	-1.0906009545	1	1	0
Bd1	59912964	59913945	0	-	0	RLG_BdisC011_Bd1_59912964	RLG_BdisC011	single	0	solo_LTR	ATCTGGCG	ACACCGAC	982	17518	Bradi1g60345	3780	Bradi1g60350	52	53	59	56.53	53.89	60.45	3.79	0.04224	3.2492307692	Retand	972	12160	RLG	NA	3780	upstream	78.2896140807	35.3175855174	96.3376976243	3.7970666667	155	61	71	59888454	59938454	11	2.98144819464919E-05	-1.3197131458	0.1143788908	0.2052693409	0.0908904501	59907964	59918945	2	0.000018652	-1.0906009545	1	1	0
Bd1	59920238	59921169	0	+	0	RLG_BdisC077_Bd1_59920238	RLG_BdisC077	single	1	solo_LTR	AACACGGT	CACGGACC	932	2513	Bradi1g60350	16158	Bradi1g60357	49.5	46.1	44.55	46.98	46.39	46.29	3.79	0.04255487	3.2734515385	CRM	939	5913	RLG	NA	2513	upstream	64.3129024493	1.1778175191	91.1550483338	3.7972743287	120	26	46	59895704	59945704	24	8.25303550827988E-05	-0.9441829028	0.1239868767	0.341335145	0.2173482683	59915238	59926169	3	3.64336836692259E-05	-0.9764621273	0.0053861051	0.0048111837	-0.0005749213
Bd1	59921399	59921860	0	+	0	RLG_BdisC072_Bd1_59921399	RLG_BdisC072	single	0	solo_LTR	ACTGGAAC	AGTGAAAC	462	3674	Bradi1g60350	15467	Bradi1g60357	43	42.9	45.1	45.7	46.47	51.84	3.79	0.04089748	3.14596	Retand	478	13290	RLG	NA	3674	upstream	73.5098755411	1.5217371936	89.780395605	3.8014281996	92	17	20	59896630	59946630	24	8.25303550827988E-05	-0.9441829028	0.1239868767	0.341335145	0.2173482683	59916399	59926860	4	0.00004786	-1.1458288533	0.1709634471	0.0053861051	-0.165577342
Bd1	60179240	60180188	0	+	0	RLG_BdisC077_Bd1_60179240	RLG_BdisC077	single	1	solo_LTR	TATCACAT	TCACATTC	949	8655	Bradi1g60587	665	Bradi1g60594	32.5	43.8	48.4	44.28	44.62	44.83	3.79	0.05100855	3.9237346154	CRM	939	5913	RLG	NA	665	downstrea	69.64284781	5.4368764288	89.8185842804	3.7972012658	121	25	38	60154714	60204714	14	4.25596039999541E-05	-1.1511828565	0.1024475139	0.312117689	0.2096701751	60174240	60185188	3	2.80623456976981E-05	-1.2580239732	0.3353909465	0.0030864198	-0.3323045267
Bd1	60183468	60184317	0	+	0	RLG_BdisC012_Bd1_60183468	RLG_BdisC266	single	1	solo_LTR	ATAAAATT	AAAATTAA	850	2615	Bradi1g60594	4857	Bradi1g60600	29	32.9	39.7	43.08	46.21	50.18	3.79	0.04539437	3.4918746154	Retand	851	11533	RLG	NA	2615	upstream	47.402106937	10.6270545694	91.1629845252	3.7976678445	157	13	48	60158892	60208892	15	4.46079271871177E-05	-1.2073547513	0.100068461	0.218835914	0.118767453	60178468	60189317	1	9.43946614574798E-06	-0.8255094443	NA	NA	NA
Bd1	60254788	60256134	0	+	0	RLC_BdisC024_Bd1_60254788	RLC_BdisC024	single	1	solo_LTR	GGTGTTTC	AGTTTCTT	1347	537	Bradi1g60653	0	Bradi1g60656	51.5	46.3	46.65	44.27	44.23	47.99	3.79	0.0254387	1.9568230769	Angela	1355	5207	RLC	NA	0	inside	71.1405445763	5.7797993222	90.4263718383	3.7960181278	190	46	67	60230461	60280461	42	0.0001726566	-0.484700878	0.1269554519	0.2749838084	0.1480283566	60249788	60261134	4	4.41271911124828E-05	-1.1458288533	0.1709634471	0.3365407892	0.165577342
Bd1	60388196	60389095	0	+	0	RLG_BdisC266_Bd1_60388196	RLG_BdisC266	single	1	solo_LTR	ATGAAACT	AAAACTTT	900	598	Bradi1g60777	4361	Bradi1g60787	32	35.4	38.95	44	48.37	48.83	3.79	0.04655184	3.5809107692	Retand	915	11367	RLG	NA	598	upstream	45.4347826087	13.2222667959	94.2278236336	3.7974193548	175	11	49	60363646	60413646	7	0.000016159	-1.4419131791	0.0515440744	0.1703885258	0.1188444514	60383196	60394095	2	1.87923316846542E-05	-1.0906009545	0.0030864198	0.0030864198	0
Bd1	60412790	60413632	0	-	0	RLG_BdisC012_Bd1_60412790	RLG_BdisC266	single	1	solo_LTR	GGTTATGC	ATGTTTAT	843	1825	Bradi1g60817	6817	Bradi1g60830	25	33.7	42.7	43.48	43.13	46.32	3.79	0.09830183	7.5616792308	Retand	851	11533	RLG	NA	1825	downstream	79.8151991651	8.7994255279	89.7098733416	3.7977049881	160	9	36	60388211	60438211	9	1.84349086844721E-05	-1.6822985281	0.1138545953	0.2523148148	0.1384602195	60407790	60418632	1	9.44556005546118E-06	-0.8255094443	NA	NA	NA
Bd1	60512949	60513773	0	-	0	RLG_BdisC014_Bd1_60512949	RLG_BdisC014	single	0	three_prime_LTR	ACAACAAT	GGTTACTA	825	13729	Bradi1g60930	17794	Bradi1g60941	48	44.4	49.75	53.77	52.29	58.01	3.79	0.02677957	2.0599669231	Retand	838	11211	RLG	NA	13729	downstream	70.5953152235	10.5652990339	95.930040863	3.7978033981	131	50	59	60488361	60538361	64	9.12357286282439E-05	-2.543835815	0.5411669599	0.7373917847	0.1962248248	60507949	60518773	46	0.0002532203	-2.6786278903	0.8730983903	0.9178748193	0.044776429
Bd1	60522259	60523106	0	-	0	RLG_BdisC014_Bd1_60522259	RLG_BdisC014	single	0	five_prime_LTR	ATCTGGCA	TCGCAACA	848	23039	Bradi1g60930	8461	Bradi1g60941	51.5	52.9	53.3	52.95	53.06	58.09	3.79	0.02677957	2.0599669231	Retand	838	11211	RLG	NA	8461	upstream	66.6836322044	14.6819256684	91.0633135556	3.7976783943	132	49	63	60497682	60547682	63	8.91874054410804E-05	-2.5496817544	0.5587815503	0.7492354196	0.1904538693	60517259	60528106	8	4.79927995065396E-05	-2.0946184508	0.215274235	0.572298489	0.357024254
Bd1	60617706	60618168	0	-	0	RLG_BdisC072_Bd1_60617706	RLG_BdisC072	single	0	solo_LTR	GAAACTTC	AGTGTGGG	463	13378	Bradi1g61010	7278	Bradi1g61015	37	37.3	40.85	40.63	41.35	51.3	3.79	0.0383713	2.9516384615	Retand	478	13290	RLG	NA	7278	upstream	67.1833824063	8.2403249661	92.878858273	3.8014103896	82	21	23	60592937	60642937	19	5.03546116844377E-05	-1.4702139117	0.0409240139	0.0047292499	-0.036194764	60612706	60623168	6	9.31277308687431E-05	-0.8573990918	0.0081219376	0.0053226655	-0.0027992721
Bd1	60756162	60757008	0	+	0	RLG_BdisC012_Bd1_60756162	RLG_BdisC266	single	1	solo_LTR	TGATGATT	ATGATAAA	847	13557	Bradi1g61200	7829	Bradi1g61210	37.5	41.1	42.75	43.45	43.86	50.83	3.79	0.0554598	4.2661384615	Retand	851	11533	RLG	NA	7829	downstrea	43.9496191183	13.372074076	90.5861043291	3.7976836879	170	11	46	60731585	60781585	21	9.42228666095241E-05	-0.1925603548	0.1343918652	0.3050240036	0.1706321385	60751162	60762008	2	1.88841537164867E-05	-1.0906009545	0.0030864198	0.0030864198	0
Bd1	60781083	60781845	0	+	0	RLG_BdisC012_Bd1_60781083	RLG_BdisC266	single	0	five_prime_LTR	CCAAGGCC	GTGGCGCC	763	1272	Bradi1g61220	17579	Bradi1g61230	61	64	59.7	54.17	49.76	51.84	3.79	0.04140815	3.1852423077	Retand	851	11533	RLG	NA	1272	upstream	45.0480879829	13.8259424124	92.5610884314	3.7981779528	165	7	38	60756464	60806464	11	2.25315550587993E-05	-1.7460204497	0.093714927	0.0030864198	-0.0906285073	60776083	60786845	2	1.90315353862985E-05	-1.0906009545	0.0030864198	0.0030864198	0
Bd1	60803970	60804881	0	-	0	RLG_BdisC266_Bd1_60803970	RLG_BdisC266	single	0	three_prime_LTR	AGGATTTT	GGGGCTAC	912	333	Bradi1g61232	44603	Bradi1g61235	45.5	55.8	59	55	51.43	50.27	3.79	0.05812241	4.4709546154	Retand	915	11367	RLG	NA	333	downstream	55.761582071	14.5410665789	93.0512889406	3.7973637761	177	12	52	60779426	60829426	3	0.000006145	-1.2580239732	0.0030864198	0.0030864198	0	60798970	60809881	2	1.87716656307488E-05	-1.0906009545	0.0030864198	0.0030864198	0
Bd1	60811847	60812840	0	+	0	RLG_BdisC011_Bd1_60811847	RLG_BdisC011	single	0	solo_LTR	AGGCTAAC	ATCGGGCG	994	8210	Bradi1g61232	36644	Bradi1g61235	58	62	61.85	59.4	58.59	62.13	3.79	0.04086198	3.1432292308	Retand	972	12160	RLG	NA	8210	upstream	79.968014541	37.2643037454	94.8735254079	3.7970199396	152	59	82	60787344	60837344	3	0.000006145	-1.2580239732	0.0030864198	0.0030864198	0	60806847	60817840	NA	0	NA	NA	NA	NA
Bd1	60818864	60820189	0	+	0	RLC_BdisC030_Bd1_60818864	RLC_BdisC030	single	1	solo_LTR	GCGCGATG	ACGATGGT	1326	15227	Bradi1g61232	29295	Bradi1g61235	70	64.8	63.1	60.6	60.14	48.6	3.79	0.009063282	0.6971755385	Angela	1328	5299	RLC	NA	15227	upstream	51.9337559585	5.3440191851	92.4307992203	3.7960627925	159	45	77	60794526	60844526	11	4.35268677272258E-05	-0.5170564253	0.1608100048	0.1310458554	-0.0297641494	60813864	60825189	NA	0	NA	NA	NA	NA
Bd1	60837414	60838319	0	-	0	RLG_BdisC011_Bd1_60837414	RLG_BdisC011	single	0	solo_LTR	AGAACTTG	CGGGGGTC	906	33777	Bradi1g61232	11165	Bradi1g61235	61.5	60.5	58	57.9	56.18	62.87	3.79	0.04081022	3.1392476923	Retand	972	12160	RLG	NA	11165	upstream	79.0897922145	33.6535789524	94.2301864449	3.7973913812	145	59	70	60812866	60862866	21	8.34976188100705E-05	-0.5525255457	0.1694658373	0.3166568741	0.1471910368	60832414	60843319	9	0.0001807767	-0.2350501063	0.2424791789	0.1634215168	-0.0790576622
Bd1	60849685	60851010	0	+	0	RLC_BdisC030_Bd1_60849685	RLC_BdisC030	single	1	solo_LTR	GGGCAGAG	ACAGAGAA	1326	201	Bradi1g61235	6891	Bradi1g61240	65	51.1	50.7	48.05	44.02	48.83	3.79	0.002765467	0.2127282308	Angela	1328	5299	RLC	NA	201	upstream	82.9184730887	13.9007471896	95.4312865497	3.7960627925	162	48	75	60825348	60875348	33	0.00010253	-1.2142051339	0.1556405517	0.4487668714	0.2931263197	60844685	60856010	4	3.17752253215138E-05	-1.5033687502	0.0022939606	0.0020298076	-0.000264153
Bd1	60929259	60930602	0	-	0	RLC_BdisC026_Bd1_60929259	RLC_BdisC026	single	1	solo_LTR	AATAGCGT	ATCAATAG	1344	4578	Bradi1g61330	7843	Bradi1g61340	28.5	31.2	37	40.38	42.36	42.44	3.79	0.05228309	4.0217761538	SIRE	1345	6586	RLC	NA	4578	downstream	35.3139181888	8.0285591299	76.7181450594	3.7960244229	129	31	65	60904930	60954930	11	4.03121382807052E-05	-0.7052311337	0.0692212554	0.1289675637	0.0597463084	60924259	60935602	NA	0	NA	NA	NA	NA
Bd1	60958646	60959475	0	-	0	RLG_BdisC014_Bd1_60958646	RLG_BdisC014	single	0	three_prime_LTR	AACTTCAT	AGGGCTAC	830	5075	Bradi1g61360	12191	Bradi1g61365	51	49.1	50.05	51.8	51.75	57.78	5.13	0.03647235	2.8055653846	Retand	838	11211	RLG	NA	5075	downstream	66.2940869779	10.3826876702	89.5066170885	5.1344861279	138	45	60	60934060	60984060	120	0.0004354678	-0.8803067765	0.1979973449	0.5895677988	0.3915704538	60953646	60964475	3	2.83706946485777E-05	-1.2580239732	0.0030864198	0.0030864198	0
Bd1	60993354	60994660	0	-	0	RLC_BdisC024_Bd1_60993354	RLC_BdisC024	single	1	solo_LTR	AGGCAGAG	TGTCAGAA	1307	823	Bradi1g61385	8352	Bradi1g61390	57.5	44.3	43.25	43.97	43.94	46.17	5.13	0.02857695	2.1982269231	Angela	1355	5207	RLC	NA	823	downstream	56.5598740658	5.5166024991	91.636981856	5.1322267228	164	40	69	60969007	61019007	46	0.0001855155	-0.5457971484	0.1146869666	0.4335716894	0.3188847228	60988354	60999660	7	0.0001357434	-0.2204477959	0.0550249494	0.16920031	0.1141753606
Bd1	61088377	61089241	0	+	0	RLG_BdisC021_Bd1_61088377	RLG_BdisC039	single	0	solo_LTR	AGAGCTCG	GCCTCAAA	865	1896	Bradi1g61497	10785	Bradi1g61510	49	54.5	46	46.6	42.64	43.87	5.13	0.04509522	3.4688630769	CRM	864	6446	RLG	NA	1896	upstream	61.6686162755	13.8087522529	94.1373040444	5.1342355324	129	21	37	61063809	61113809	25	0.000072431	-1.3364169094	0.0724867988	0.1835557339	0.1110689351	61083377	61094241	6	5.65586052543206E-05	-1.5376044967	0.0695473251	0.2024691358	0.1329218107
Bd1	61191976	61199722	0	+	0	RLG_BdisC077_Bd1_61191976	RLG_BdisC077	paired	1	five_prime_LTR-three_prime_LTR	CCCATTCT	CATTCCCT	7747	3766	Bradi1g61630	8648	Bradi1g61637	44.5	41	41.3	41.63	43.34	44.18	5.13	0.03100725	2.3851730769	CRM	939	5913	RLG	5.0346649059	3766	upstream	52.8524267871	1.5334567265	90.6387035893	5.1289620578	960	229	328	61170849	61220849	19	6.20471232111631E-05	-1.0413694455	0.0843177721	0.1783405583	0.0940227862	61186976	61204722	6	5.10574543843325E-05	-0.9864499196	0.1388874986	0.4030009176	0.264113419
Bd1	61225401	61226737	0	-	0	RLC_BdisC024_Bd1_61225401	RLC_BdisC024	single	0	solo_LTR	ACCGTTCC	CGGGCCCG	1337	5902	Bradi1g61653	15303	Bradi1g61670	63	57.3	53.25	48.6	48.23	49.25	5.13	0.02349569	1.8073607692	Angela	1355	5207	RLC	NA	5902	downstream	68.9137666384	8.8856984415	94.6098919597	5.1321385479	171	47	79	61201069	61251069	15	4.3612214526691E-05	-1.2522251306	0.0553245877	0.084816579	0.0294919913	61220401	61231737	3	2.71019337606154E-05	-1.2580239732	0.3353909465	0.5015432099	0.1661522634
Bd1	61309642	61309867	0	-	0	RLC_BdisC092_Bd1_61309642	RLC_BdisC092	single	0	three_prime_LTR	ATTTTTGG	AGGAGGAG	226	664	Bradi1g61750	17819	Bradi1g61757	35	36.7	38.7	38.83	38.49	31.11	5.13	0.05047939	3.88303	Bianca	228	4798	RLC	NA	664	downstream	56.4814814815	0.9924764367	93.7134502924	5.1510924444	43	1	1	61284754	61334754	59	0.0001304384	-1.937894475	0.73465075	0.8115566845	0.0769059345	61304642	61314867	NA	0	NA	NA	NA	NA
Bd1	61320222	61321046	0	+	0	RLG_BdisC000_Bd1_61320222	RLG_BdisC000	single	0	three_prime_LTR	GGACTAGT	AGCTTGGG	825	11244	Bradi1g61750	6640	Bradi1g61757	53	47.7	52.3	53.08	48.54	52.67	5.13	0.03856853	2.96681	Retand	808	11884	RLG	NA	6640	downstrea	64.1933819864	3.3555093651	92.9745508339	5.1345236651	133	35	42	61295634	61345634	33	0.000077182	-1.7784109267	0.5363822406	0.7228017466	0.1864195059	61315222	61326046	4	6.93826195224032E-05	-0.51020237	0.1869534465	0.3506622942	0.1637088477
Bd1	61430290	61431197	0	-	0	RLG_BdisC266_Bd1_61430290	RLG_BdisC266	single	1	solo_LTR	AAATGTAA	AACAATGT	908	2392	Bradi1g61930	17675	Bradi1g61937	35.5	41.4	40.85	45.75	42.01	50.83	5.13	0.04227269	3.2517453846	Retand	915	11367	RLG	NA	2392	downstream	52.5032192449	10.585364073	91.4918759151	5.1339541345	180	14	46	61405744	61455744	7	0.000016159	-1.4419131791	0.0990161497	0.1703885258	0.0713723761	61425290	61436197	1	9.38927463158834E-06	-0.8255094443	NA	NA	NA
Bd1	61441223	61442044	0	-	0	RLG_BdisC009_Bd1_61441223	RLG_BdisC009	single	1	solo_LTR	AATCAGTA	TTTATCAG	822	0	Bradi1g61937	0	Bradi1g61937	36	34.4	35.4	38.13	39.75	53.47	5.13	0.02949559	2.2688915385	Retand	821	11895	RLG	NA	0	inside	32.8250539066	3.0706659882	91.1896559337	5.1345464068	168	17	50	61416634	61466634	24	0.0001497267	1.0566312572	0.2141966135	0.4888277046	0.2746310911	61436223	61447044	1	9.46388908532301E-06	-0.8255094443	NA	NA	NA
Bd1	61616863	61618535	0	-	0	RLC_BdisC022_Bd1_61616863	RLC_BdisC022	single	1	solo_LTR	AAATGTCT	GGAAATGT	1673	7068	Bradi1g62090	9654	Bradi1g62100	37.5	37.2	37.15	40.38	40.94	45.33	5.13	0.0034526	0.2655846154	Angela	1712	5252	RLC	NA	7068	downstream	78.737191079	34.1662909066	95.6985824633	5.1313671651	235	48	69	61592699	61642699	30	0.0001157303	-0.6578528495	0.0867859634	0.3265911789	0.2398052156	61611863	61623535	11	0.0003460832	1.664437981	0.3732572427	0.494904989	0.1216477463
Bd1	61628924	61629829	0	-	0	RLG_BdisC249_Bd1_61628924	RLG_BdisC249	single	0	three_prime_LTR	ACCGTGCT	TACTGGCT	906	735	Bradi1g62100	13181	Bradi1g62110	64	60	58.2	58.13	55.56	59.45	5.13	0.04734806	3.6421584615	Retand	915	11325	RLG	NA	735	downstream	80.652672558	22.8694262613	92.7888876775	5.1339666298	145	61	62	61604376	61654376	28	0.0001164415	-0.4359097418	0.0872080442	0.2772866251	0.1900785809	61623924	61634829	5	0.000046955	-1.4668666613	0.3021604938	0.5015432099	0.199382716
Bd1	61635923	61636839	0	-	0	RLG_BdisC249_Bd1_61635923	RLG_BdisC249	single	0	five_prime_LTR	ATCTGGCG	TGTTCAGG	917	7734	Bradi1g62100	6171	Bradi1g62110	53	61.5	61.55	57.25	55.33	58.19	5.13	0.04339647	3.33819	Retand	915	11325	RLG	NA	6171	upstream	76.8753996441	20.6250061114	93.5550148137	5.1338985808	149	63	53	61611381	61661381	23	0.0001061999	-0.1014911129	0.122212516	0.3394480569	0.2172355409	61630923	61641839	NA	0	NA	NA	NA	NA
Bd1	61926992	61927248	0	+	0	RLC_BdisC092_Bd1_61926992	RLC_BdisC092	single	0	five_prime_LTR	GTCAGAAC	ACGTTATC	257	1483	Bradi1g62500	9410	Bradi1g62507	40.5	41.9	42.8	42.5	45.83	33.2	5.13	0.05047939	3.88303	Bianca	228	4798	RLC	NA	1483	upstream	67.298245614	0.6028029941	59.2592592593	5.1483324219	50	2	1	61902120	61952120	340	0.0007064724	-2.1195704746	0.9120661009	0.9167229002	0.0046567994	61921992	61932248	78	0.0007788457	-2.0844696356	0.9243102576	0.9352653519	0.0109550943
Bd1	61931109	61932434	0	-	0	RLC_BdisC030_Bd1_61931109	RLC_BdisC030	single	1	solo_LTR	AATAACAT	GTTATAAA	1326	5600	Bradi1g62500	4224	Bradi1g62507	33.5	36.5	37.7	38.15	42.35	48.53	5.13	0.003234632	0.2488178462	Angela	1328	5299	RLC	NA	4224	upstream	65.8043769974	4.1493162909	89.8509751425	5.1321704151	161	46	78	61906772	61956772	305	0.000635663	-2.1125560656	0.8982227394	0.9083151779	0.0100924385	61926109	61937434	78	0.0007053346	-2.0844696356	0.9744381133	0.9741061408	-0.0003319726
Bd1	62128062	62128965	0	-	0	RLG_BdisC266_Bd1_62128062	RLG_BdisC266	single	1	solo_LTR	AGATAACA	ATAGATAA	904	5731	Bradi1g62672	8046	Bradi1g62680	39.5	41.3	39.85	42.13	43.17	49.17	5.13	0.04594892	3.5345323077	Retand	915	11367	RLG	NA	5731	downstream	47.3648813891	5.5610259876	90.1191165732	5.1339791805	171	14	45	62103514	62153514	338	0.0007145519	-2.0908596095	0.8848338588	0.9204656124	0.0356317535	62123062	62133965	62	0.0005823486	-2.0659411405	0.8444793727	0.8365715442	-0.0079078285
Bd1	62177363	62178675	0	+	0	RLC_BdisC209_Bd1_62177363	RLC_BdisC030	single	0	solo_LTR	GGAAATAT	CTAGACCC	1313	4023	Bradi1g62745	8023	Bradi1g62750	45.5	42.2	42.15	42.08	43.9	48.86	5.13	0.01173153	0.9024253846	Angela	1318	5304	RLC	NA	4023	upstream	67.3370211691	9.0971887308	91.523088537	5.1322087652	161	47	77	62153019	62203019	462	0.0010185572	-2.0238880028	0.8795150032	0.926652625	0.0471376218	62172363	62183675	188	0.0020157075	-1.832055649	0.8401828491	0.9257045027	0.0855216536
Bd1	62237871	62239225	0	-	0	RLC_BdisC024_Bd1_62237871	RLC_BdisC024	single	0	solo_LTR	AATCTGAA	GCTATCCG	1355	2153	Bradi1g62810	2245	Bradi1g62820	33.5	35.4	37.05	44.03	49.97	48.74	5.13	0.01927416	1.4826276923	Angela	1355	5207	RLC	NA	2153	downstream	69.6989321521	5.3545298599	91.7549276702	5.1320875185	171	50	77	62213548	62263548	208	0.000429522	-2.1183773374	0.8837316536	0.9106924012	0.0269607476	62232871	62244225	69	0.0006303738	-2.0548504453	0.860067678	0.8974779999	0.0374103219
Bd1	62255788	62269479	0	-	0	RLG_BdisC011_Bd1_62255788	RLG_BdisC011	paired	0	three_prime_LTR-five_prime_LTR	CGAGCCGG	GCTAGCAG	13692	2213	Bradi1g62850	6487	Bradi1g62852	50.5	42.3	43.4	43.33	43.06	63.49	5.13	0.02558336	1.9679507692	Retand	972	12160	RLG	11.526199624	2213	downstream	83.9925465157	53.2985896013	96.124114649	5.1286745745	2048	925	1296	62237634	62287634	39	0.0001073947	-1.4910661074	0.2229713556	0.5373541451	0.3143827895	62250788	62274479	5	1.95131018771244E-05	-1.5745912502	0.0024524525	0.0022939606	-0.0001584918
Bd1	62351605	62353317	0	-	0	RLC_BdisC022_Bd1_62351605	RLC_BdisC022	single	0	three_prime_LTR	AAAGGTCT	TGGGAGAC	1713	3433	Bradi1g62940	5548	Bradi1g62945	40.5	40.3	40.7	42.85	43.39	46.03	5.13	0.002110381	0.162337	Angela	1712	5252	RLC	NA	3433	downstream	67.4572719318	4.6145362498	92.0721266149	5.1312955023	237	53	74	62327461	62377461	20	0.0001317755	1.2819622678	0.2918459357	0.5214705324	0.2296245967	62346605	62358317	1	1.65164018192817E-05	-0.2712307471	NA	NA	NA
Bd1	62361893	62363605	0	-	0	RLC_BdisC022_Bd1_62361893	RLC_BdisC022	single	0	five_prime_LTR	AGTGGTAT	GAAAAGGT	1713	3028	Bradi1g62945	7857	Bradi1g62950	39.5	40.3	43.1	42.5	45.18	45.91	5.13	0.002110381	0.162337	Angela	1712	5252	RLC	NA	3028	downstream	81.4562091503	1.3931468927	94.7922705314	5.1312955023	239	51	74	62337749	62387749	20	0.0001335962	1.3457789507	0.2927157727	0.5216520865	0.2289363138	62356893	62368605	11	0.0004682886	3.356345093	0.9640151515	0.9802083333	0.0161931818
Bd1	62367673	62367995	0	-	0	RLC_BdisC294_Bd1_62367673	RLC_BdisC294	single	0	solo_LTR	CTGAATGC	GAGATTTG	323	8808	Bradi1g62945	3467	Bradi1g62950	36	50.2	45.1	42.92	44.16	61.49	5.13	0.04818901	3.7068469231	Ikeros	420	5379	RLC	NA	3467	upstream	59.4083694084	25.2659631169	92.2092568912	5.1442263975	65	13	32	62342834	62392834	23	0.0001527708	1.3393475463	0.2662468838	0.4937778754	0.2275309917	62362673	62372995	12	0.0005412654	2.9745149139	0.8036238103	0.8912276171	0.0876038068
Bd1	62396637	62397516	0	-	0	RLG_BdisC249_Bd1_62396637	RLG_BdisC249	single	0	five_prime_LTR	ATCTGGCG	CCCATCCC	880	5599	Bradi1g62980	4092	Bradi1g62983	63.5	55.3	55.3	51.22	45.36	59.27	5.13	0.03431865	2.6398961538	Retand	915	11325	RLG	NA	4092	upstream	82.8813577129	36.6215971734	94.936558359	5.1341342435	146	54	55	62372076	62422076	22	7.07524967566082E-05	-1.093652348	0.0878427329	0.1489173338	0.0610746008	62391637	62402516	7	0.0001504843	-0.0483430844	0.1076905996	0.1759481623	0.0682575627
Bd1	62442589	62443401	0	-	0	RLG_BdisC180_Bd1_62442589	RLG_BdisC180	single	0	solo_LTR	AACAATGA	GCTTGCTC	813	11985	Bradi1g63030	36841	Bradi1g63040	50.5	54.9	53.1	55.38	55.14	59.61	5.13	0.04372053	3.3631176923	Retand	907	11436	RLG	NA	11985	downstream	78.4564999608	32.4770161175	93.4819155261	5.1346156404	130	55	55	62417995	62467995	9	1.92599277459685E-05	-1.6254283327	0.0570150761	0.1861561316	0.1291410555	62437589	62448401	NA	0	NA	NA	NA	NA
Bd1	62467702	62468704	0	+	0	RLG_BdisC011_Bd1_62467702	RLG_BdisC011	single	1	solo_LTR	TCGACGGC	AACGGCAC	1003	37098	Bradi1g63030	11538	Bradi1g63040	73	59.5	48	47.8	49.02	61.28	5.13	0.02149582	1.6535246154	Retand	972	12160	RLG	NA	11538	downstrea	83.6343059682	42.2133149377	95.9405678584	5.1334180639	147	67	75	62443203	62493203	9	2.37264102513113E-05	-1.3175448609	0.0722149135	0.1890960702	0.1168811567	62462702	62473704	3	3.16737618047787E-05	-1.1304412618	0.0037390332	0.0040187246	0.0002796915
Bd1	62531140	62531948	0	-	0	RLG_BdisC009_Bd1_62531140	RLG_BdisC009	single	0	solo_LTR	AAGCATCT	GAGGCTAC	809	6606	Bradi1g63100	11020	Bradi1g63110	45	48.1	49.8	56.4	51.9	51.49	5.13	0.04004557	3.0804284615	Retand	821	11895	RLG	NA	6606	downstream	49.3763724199	2.2666376377	86.4157862233	5.1346469059	160	14	45	62506544	62556544	14	3.75525917646654E-05	-1.3905454942	0.0377135373	0.0530050695	0.0152915322	62526140	62536948	2	1.89505426369443E-05	-1.0906009545	0.0030864198	0.0030864198	0
Bd1	62541337	62542157	0	-	0	RLG_BdisC009_Bd1_62541337	RLG_BdisC009	single	0	five_prime_LTR	AGTGGCGC	ATCAGCAT	821	16803	Bradi1g63100	811	Bradi1g63110	43	54.5	56.35	55.77	50.24	48.54	5.13	0.04004557	3.0804284615	Retand	821	11895	RLG	NA	811	upstream	37.6530541642	16.7320824339	93.1415097867	5.1345540244	150	14	46	62516747	62566747	16	4.8249390630964E-05	-1.1896332235	0.0538437295	0.0800626362	0.0262189066	62536337	62547157	1	1.78778869336703E-05	-0.2712307471	NA	NA	NA
Bd1	62694032	62694868	0	-	0	RLG_BdisC012_Bd1_62694032	RLG_BdisC266	single	1	solo_LTR	ATTTCTAA	TTCATTTC	837	363	Bradi1g63277	7578	Bradi1g63290	41.5	47.5	49.75	45.23	42.7	48.8	5.13	0.04539437	3.4918746154	Retand	851	11533	RLG	NA	363	downstream	57.5396422706	20.7146231417	93.0735707026	5.1344343301	158	14	42	62669450	62719450	271	0.000556831	-2.1332591089	0.7768672078	0.883004266	0.1061370582	62689032	62699868	40	0.0003780316	-2.0186004276	1	1	0
Bd1	62836865	62837684	0	-	0	RLG_BdisC009_Bd1_62836865	RLG_BdisC009	single	1	solo_LTR	GACGCTGT	TCATGCTG	820	3226	Bradi1g63470	10204	Bradi1g63480	39	51.2	46.25	42.08	42.76	49.57	5.08	0.05674715	4.3651653846	Retand	821	11895	RLG	NA	3226	downstream	40.7982511956	11.4696489555	92.1700050915	5.0884053724	167	14	44	62812274	62862274	484	0.0017399368	-0.9230484911	0.5916817139	0.7449157886	0.1532340748	62831865	62842684	186	0.0032046445	-0.8096249014	0.8938806907	0.8884851518	-0.0053955389
Bd1	62858767	62860092	0	+	0	RLC_BdisC030_Bd1_62858767	RLC_BdisC030	single	1	solo_LTR	CATAACCG	AAACCGTA	1326	6855	Bradi1g63490	1791	Bradi1g63495	38	35.9	37.2	40.73	42.18	48.53	5.08	0.01147257	0.8825053846	Angela	1328	5299	RLC	NA	1791	downstrea	71.4382241775	9.1699894935	95.7399231307	5.0860356226	164	47	76	62834430	62884430	547	0.0020544682	-0.7960664032	0.4690459286	0.722100702	0.2530547735	62853767	62865092	95	0.0017412321	-0.4705200983	0.442139872	0.6849965217	0.2428566497
Bd1	63002405	63016709	0	-	0	RLG_BdisC011_Bd1_63002405	RLG_BdisC011	paired	1	three_prime_LTR-five_prime_LTR	AATAATAC	TTCATAAT	14305	5266	Bradi1g63622	13031	Bradi1g63630	34.5	33	41.55	42.63	42.56	64.14	5.08	0.01805376	1.3887507692	Retand	972	12160	RLG	3.1880977683	5266	downstream	84.2265456864	53.8468667099	97.5286625103	5.0825552992	2114	988	1388	62984557	63034557	352	0.0024544033	1.7491104117	0.4157587606	0.5675567489	0.1517979883	62997405	63021709	137	0.0020050432	1.8374187907	0.4201711879	0.5725287971	0.1523576092
Bd1	63082903	63096548	0	+	0	RLG_BdisC009_Bd1_63082903	RLG_BdisC009	paired	1	five_prime_LTR-three_prime_LTR	AATGTATT	AGTATCTA	13646	1682	Bradi1g63660	6436	Bradi1g63671	27	34.3	37.8	42.55	47.34	57.39	5.08	0.02864109	2.2031607692	Retand	821	11895	RLG	5.7293134216	1682	upstream	62.3684580019	16.6174774729	94.8610225124	5.0825724588	2565	579	1106	63064726	63114726	314	0.0023571364	2.169132532	0.4902557759	0.4970473874	0.0067916115	63077903	63101548	98	0.0015515121	2.1113294763	0.5195259371	0.4959715754	-0.0235543617
Bd1	63104592	63105920	0	+	0	RLC_BdisC030_Bd1_63104592	RLC_BdisC030	single	1	solo_LTR	GAAGTGGC	AGTGGCTT	1329	1608	Bradi1g63671	27417	Bradi1g63680	66	54.4	46.15	47.35	46.22	48.64	5.08	0.004789008	0.3683852308	Angela	1328	5299	RLC	NA	1608	upstream	72.9423729424	10.1727569065	96.0463659148	5.0860269578	159	46	77	63080256	63130256	323	0.0024353709	2.1957875776	0.49407788	0.5154410748	0.0213631948	63099592	63110920	115	0.0038484299	2.1942406791	0.4631102729	0.4744545149	0.011344242
Bd1	63148487	63149359	0	-	0	RLG_BdisC180_Bd1_63148487	RLG_BdisC180	single	1	solo_LTR	ACTTTTGG	CGGCTTTT	873	4397	Bradi1g63696	9761	Bradi1g63700	42.5	42.8	44.85	48.05	47.27	61.35	0	0.05122771	3.9405930769	Retand	907	11436	RLG	NA	4397	downstream	78.5967378296	31.0731573689	94.0555100927	0	146	60	67	63123923	63173923	256	0.0020994744	2.7117767591	0.6638798906	0.6752351392	0.0113552485	63143487	63154359	52	0.0019656662	2.6145195818	0.6677799847	0.6520598218	-0.015720163
Bd1	63150321	63151200	0	-	0	RLG_BdisC180_Bd1_63150321	RLG_BdisC180	single	1	solo_LTR	AACCGGGC	TCCACCGG	880	6231	Bradi1g63696	7920	Bradi1g63700	54.5	49.9	49.95	52.38	48.28	60.64	0	0.1301196	10.0092	Retand	907	11436	RLG	NA	6231	downstream	82.9029482231	36.8132374839	97.3508798564	0	136	58	69	63125760	63175760	267	0.0021852764	2.700004782	0.6500618158	0.6766999233	0.0266381075	63145321	63156200	46	0.0017038323	2.477028485	0.6328734947	0.6281573123	-0.0047161824
Bd1	63235270	63236158	0	-	0	RLG_BdisC180_Bd1_63235270	RLG_BdisC180	single	0	solo_LTR	ATCTAACC	GGGGCTAC	889	1218	Bradi1g63805	33646	Bradi1g63810	56.5	52.5	49.35	52.72	52.17	59.46	0	0.04052603	3.1173869231	Retand	907	11436	RLG	NA	1218	downstream	81.5918410162	34.2664233134	96.7103147199	0	152	57	65	63210714	63260714	206	0.0016232108	2.4518430243	0.4981366501	0.5454429733	0.0473063232	63230270	63241158	40	0.0015561138	2.763299308	0.6963432722	0.7308026287	0.0344593566
Bd1	63239749	63241076	0	-	0	RLC_BdisC030_Bd1_63239749	RLC_BdisC030	single	1	solo_LTR	ACCGGCTC	GCTCCGGC	1328	5697	Bradi1g63805	28728	Bradi1g63810	59	62.4	64.85	64.53	61.79	48.46	0	0.0004570388	0.0351568308	Angela	1328	5299	RLC	NA	5697	downstream	79.718111346	6.3048245614	97.4683544304	0	160	46	76	63215412	63265412	177	0.0013883364	2.4181161812	0.4781260784	0.5299679713	0.0518418929	63234749	63246076	5	0.000185846	1.9803201837	0.6806722689	0.8004201681	0.1197478992
Bd1	63249772	63250635	0	-	0	RLG_BdisC180_Bd1_63249772	RLG_BdisC180	single	0	solo_LTR	ATCTGGCG	TTATATAA	864	15720	Bradi1g63805	19169	Bradi1g63810	54	52	47.05	47.38	53.94	60.83	0	0.04052603	3.1173869231	Retand	907	11436	RLG	NA	15720	downstream	78.3272479464	38.3472195219	96.9134917132	0	153	59	63	63225204	63275204	186	0.0015388597	2.7572311663	0.5454342931	0.6332111891	0.087776896	63244772	63255635	39	0.0014299384	2.3829837586	0.3435439592	0.5433437809	0.1997998216
Bd1	63261794	63263495	0	+	0	RLC_BdisC022_Bd1_63261794	RLC_BdisC022	single	1	solo_LTR	GAAGACCT	AGACCTTG	1702	27742	Bradi1g63805	6309	Bradi1g63810	55.5	56.8	57.65	55.77	50.58	45.86	0	0.002854859	0.2196045385	Angela	1712	5252	RLC	NA	6309	downstrea	63.3024118738	3.4410082788	92.6661967811	0	236	52	71	63237644	63287644	204	0.0017635494	3.0528156538	0.5488661665	0.679244153	0.1303779865	63256794	63268495	14	0.0004881781	2.2760549096	0.6324221996	0.7113768584	0.0789546588
Bd1	63288072	63288980	0	-	0	RLG_BdisC077_Bd1_63288072	RLG_BdisC077	single	1	solo_LTR	TCCCTTGA	CTCCCTTT	909	4159	Bradi1g63829	9408	Bradi1g63834	71	51.1	46.55	46.58	45.39	46.37	14.77	0.06630671	5.1005161538	CRM	939	5913	RLG	NA	4159	downstream	59.1849405144	2.4386260729	92.3637693773	14.7819617841	121	22	44	63263526	63313526	376	0.0033156094	3.2095139367	0.6639182814	0.7334487021	0.0695304207	63283072	63293980	129	0.0052880242	3.2612014991	0.704705797	0.7185001348	0.0137943378
Bd1	63404237	63405589	0	+	0	RLC_BdisC024_Bd1_63404237	RLC_BdisC024	single	1	solo_LTR	ATCATACG	CAATACGG	1353	4862	Bradi1g63980	11784	Bradi1g63990	38	42.6	46.7	45.88	42.41	49.11	14.77	0.01518612	1.1681630769	Angela	1355	5207	RLC	NA	4862	upstream	71.4219707946	6.7707462889	94.5022548086	14.7766213757	166	49	80	63379913	63429913	336	0.0026406584	2.4488095578	0.3302519702	0.5624440808	0.2321921106	63399237	63410589	84	0.0030108409	2.6034808825	0.3209819526	0.5351053777	0.2141234251
Bd1	63549510	63550355	0	+	0	RLG_BdisC014_Bd1_63549510	RLG_BdisC014	single	0	solo_LTR	GTGTTAGA	AGTTTGCT	846	5568	Bradi1g64130	13361	Bradi1g64140	50.5	42.9	42.2	43.17	44.86	56.69	17.17	0.04560072	3.5077476923	Retand	838	11211	RLG	NA	5568	upstream	62.041269054	11.1662803254	92.5486111642	17.193623432	126	48	62	63524932	63574932	290	0.0013597168	-0.0562890697	0.6057459316	0.8190094171	0.2132634854	63544510	63555355	31	0.0005812659	-0.5063751041	0.8357996873	0.9216094771	0.0858097899
Bd1	63569171	63570852	0	-	0	RLC_BdisC022_Bd1_63569171	RLC_BdisC022	single	1	solo_LTR	ATAAACAA	AGTTAAAC	1682	5455	Bradi1g64140	15693	Bradi1g64150	39.5	41.8	46.2	44.72	44.22	45.57	17.17	0.005735201	0.4411693077	Angela	1712	5252	RLC	NA	5455	downstream	70.2315688742	3.156326486	90.1116376428	17.1835161214	234	49	74	63545012	63595012	215	0.0010264375	0.0111007908	0.7285589016	0.8949264112	0.1663675096	63564171	63575852	66	0.0015196447	0.4731554098	0.9317678746	0.9299679487	-0.0017999259
Bd1	63573241	63574058	0	-	0	RLG_BdisC009_Bd1_63573241	RLG_BdisC009	single	1	solo_LTR	ATATTACA	ATATATTA	818	9525	Bradi1g64140	12487	Bradi1g64150	26	34.9	38.4	42.7	44.05	48.84	17.17	0.03381527	2.6011746154	Retand	821	11895	RLG	NA	9525	downstream	39.0534656914	14.6449835644	90.2734177124	17.194319951	156	14	45	63548650	63598650	229	0.0011126947	0.0778503454	0.7658162545	0.9073525629	0.1415363084	63568241	63579058	62	0.0015400285	0.4678487942	0.9274173758	0.9253756831	-0.0020416928
Bd1	64120891	64122218	0	-	0	RLC_BdisC030_Bd1_64120891	RLC_BdisC030	single	1	solo_LTR	AACTTTGC	CAAACTTT	1328	2818	Bradi1g64698	9822	Bradi1g64710	43.5	41	40.75	38.13	44.72	48.61	12.87	0.003397188	0.2613221538	Angela	1328	5299	RLC	NA	2818	downstream	79.2421652422	11.4833111491	95.9660303802	12.8768964582	160	45	77	64096554	64146554	190	0.0003868486	-2.1383732646	0.7689638384	0.7992550336	0.0302911952	64115891	64127218	46	0.0004158931	-2.0356216697	0.7553468122	0.7563100137	0.0009632015
Bd1	64239415	64240180	0	+	0	RLG_BdisC249_Bd1_64239415	RLG_BdisC249	single	0	five_prime_LTR	GCCCTGAA	ATCTGGCG	766	4373	Bradi1g64850	23532	Bradi1g64860	69	60.3	60.5	56.83	54.45	57.12	8.72	0.05316198	4.0893830769	Retand	915	11325	RLG	NA	4373	upstream	74.6790590617	13.4418165103	94.4093153178	8.7301971242	115	52	47	64214798	64264798	172	0.0006900004	-0.5865789943	0.7142942341	0.8064327186	0.0921384845	64234415	64245180	16	0.0002779944	-0.6949046708	0.7195893095	0.8013359356	0.0817466261
Bd1	64254496	64255487	0	-	0	RLG_BdisC011_Bd1_64254496	RLG_BdisC011	single	0	three_prime_LTR	AACTAACA	GGGGCTAC	992	19454	Bradi1g64850	8225	Bradi1g64860	53.5	61.2	63.1	66.43	65.31	61.86	8.72	0.02710464	2.0849723077	Retand	972	12160	RLG	NA	8225	upstream	79.3050975288	33.417764913	95.4690370216	8.7275979818	162	61	73	64229992	64279992	127	0.000480218	-0.7627199004	0.8587483421	0.8711244196	0.0123760774	64249496	64260487	1	1.75997647843201E-05	-0.2712307471	NA	NA	NA
Bd1	64312859	64313665	0	+	0	RLG_BdisC061_Bd1_64312859	RLG_BdisC000	single	0	three_prime_LTR	GGACTAGT	TATTTGGT	807	16561	Bradi1g64910	3136	Bradi1g64920	57	51.3	50.1	49.08	49.28	51.36	8.72	0.04636898	3.5668446154	Retand	809	12072	RLG	NA	3136	downstrea	47.881281314	5.4249842685	90.5976884141	8.7296173697	132	33	46	64288262	64338262	70	0.0002498101	-0.9121153836	0.7133664432	0.8234842847	0.1101178414	64307859	64318665	10	0.0001790105	-0.5639641224	1	1	0
Bd1	64767182	64768015	0	+	0	RLG_BdisC014_Bd1_64767182	RLG_BdisC014	single	0	five_prime_LTR	ATTGGTTG	ATCTGGCG	834	9238	Bradi1g65550	15108	Bradi1g65571	49.5	52.3	54.2	51.65	51.91	57.02	16.69	0.03029012	2.3300092308	Retand	838	11211	RLG	NA	9238	upstream	78.6752063438	12.6012389263	90.4644657287	16.7122386555	130	49	57	64742598	64792598	188	0.0007447931	-0.6266198436	0.5720444877	0.6549468182	0.0829023305	64762182	64773015	10	0.0003831256	2.2416518351	0.3580968826	0.3647667767	0.0066698942
Bd1	64924860	64937527	0	+	0	RLG_BdisC009_Bd1_64924860	RLG_BdisC009	paired	1	five_prime_LTR-solo_LTR	ATTTCCAA	ATCCAAAA	12668	7683	Bradi1g65780	900	Bradi1g65782	35.5	47.8	42.75	44.42	49.4	56.64	7.56	0.04521182	3.4778323077	Retand	821	11895	RLG	6.4806987884	900	downstrea	65.9734782269	16.3415138457	93.61540442	7.5597967633	2383	510	992	64906194	64956194	284	0.0013677678	0.0442371531	0.4290361957	0.7323422073	0.3033060116	64919860	64942527	77	0.0010341622	1.0209822408	0.7482521512	0.7898051698	0.0415530185
Bd1	65065538	65066865	0	-	0	RLC_BdisC030_Bd1_65065538	RLC_BdisC030	single	0	solo_LTR	ATAGTCAG	CACATCTC	1328	3185	Bradi1g65955	3765	Bradi1g65958	40	36.3	37.35	38.35	41.33	48.46	7.56	0.001851004	0.1423849231	Angela	1328	5299	RLC	NA	3185	downstream	67.8279600729	10.6017289647	95.1220644203	7.5648964582	159	46	76	65041202	65091202	263	0.00183507	1.7480061273	0.560739635	0.8214494532	0.2607098182	65060538	65071865	41	0.0013632053	2.0672469076	0.8610787659	0.8809146038	0.0198358379
Bd1	65167174	65167883	0	+	0	RLC_BdisC010_Bd1_65167174	RLC_BdisC010	single	1	solo_LTR	TATACTTT	TACTTATT	710	2801	Bradi1g66100	2497	Bradi1g66110	27.5	41.8	49.65	52.17	51.46	37.94	7.56	0.009952443	0.7655725385	Alesia	720	4454	RLC	NA	2497	downstrea	46.7494089835	25.1098050671	92.8022551622	7.5698617772	93	7	14	65142528	65192528	574	0.0022805803	-0.6239850313	0.8374946533	0.90606019	0.0685655367	65162174	65172883	144	0.0025322979	-0.7760610303	0.8947565038	0.9003021494	0.0055456456
Bd1	65260458	65261770	0	+	0	RLC_BdisC209_Bd1_65260458	RLC_BdisC030	single	0	solo_LTR	GGGAATAT	AAAGCATA	1313	5714	Bradi1g66177	8493	Bradi1g66182	42	41.5	41.55	43.63	43.27	49.39	7.56	0.01632915	1.2560884615	Angela	1318	5304	RLC	NA	5714	upstream	72.693589655	3.9787664033	92.8578677567	7.5649615854	162	46	78	65236114	65286114	602	0.0028236135	-0.0552240892	0.6439554595	0.8140954716	0.1701400121	65255458	65266770	227	0.0061873203	1.1072382797	0.4728771108	0.7092565256	0.2363794149
Bd1	65385607	65386920	0	+	0	RLC_BdisC209_Bd1_65385607	RLC_BdisC030	single	0	solo_LTR	GGGAATAT	GTTTGGGT	1314	5008	Bradi1g66323	3900	Bradi1g66330	40.5	38.3	39.15	39.6	46.97	48.82	7.56	0.01123976	0.8645969231	Angela	1318	5304	RLC	NA	3900	downstrea	69.0447459645	6.6704318662	93.0151791168	7.5649571973	164	45	78	65361264	65411264	518	0.0010671195	-2.139856732	0.9317281994	0.937281418	0.0055532186	65380607	65391920	175	0.0015964813	-2.1135223956	0.9546815398	0.9598560246	0.0051744848
Bd1	65408042	65408821	0	+	0	RLG_BdisC249_Bd1_65408042	RLG_BdisC249	single	1	solo_LTR	GCCCTGGA	ACTGGTAT	780	814	Bradi1g66350	2738	Bradi1g66360	57	50	44.45	43.7	44.57	56.1	7.56	0.03720854	2.8621953846	Retand	915	11325	RLG	NA	814	upstream	86.9106728289	20.2319873	95.2681604856	7.5689037227	119	48	46	65383432	65433432	368	0.0007697143	-2.1100597525	0.932217069	0.9335500605	0.0013329915	65403042	65413821	81	0.0007780068	-2.0698686284	0.951306293	0.9502405592	-0.0010657338
Bd1	65514001	65514132	0	-	0	RLC_BdisC008_Bd1_65514001	RLC_BdisC008	single	0	solo_LTR	ATGGTATC	AAGGACAT	132	2350	Bradi1g66520	1986	Bradi1g66527	49.5	44.4	44.8	44.95	46.19	37.4	6.27	0.03339034	2.5684876923	Ale	132	4906	RLC	NA	1986	upstream	66.7391304348	2.696976955	NA	6.3206839695	20	4	0	65489066	65539066	328	0.0007007826	-2.0725629699	0.8822826351	0.8973792276	0.0150965925	65509001	65519132	53	0.0006430059	-1.7407984977	0.790714612	0.8908007736	0.1000861616
Bd1	65665531	65666845	0	+	0	RLC_BdisC209_Bd1_65665531	RLC_BdisC030	single	0	solo_LTR	GGGAATAT	TAACCTTG	1315	6000	Bradi1g66670	2160	Bradi1g66673	53	56.2	49.05	47.83	45.41	48.71	5.81	0.001629667	0.125359	Angela	1318	5304	RLC	NA	2160	downstrea	72.711485914	7.9966446836	96.1107317898	5.8105186454	158	47	76	65641188	65691188	346	0.0009718725	-1.5421082576	0.5984826737	0.8299520807	0.2314694071	65660531	65671845	82	0.0008582623	-1.841452551	0.6866485643	0.8479503849	0.1613018207
Bd1	65750954	65751711	0	+	0	RLG_BdisC180_Bd1_65750954	RLG_BdisC180	single	0	solo_LTR	GGAAATAT	ACCGTATC	758	4356	Bradi1g66740	17883	Bradi1g66750	49.5	41.2	37.15	42.1	44.43	57.86	5.81	0.0292296	2.2484307692	Retand	907	11436	RLG	NA	4356	upstream	77.5524565547	24.8366345389	96.0166087453	5.8137698811	109	49	53	65726332	65776332	242	0.0008910206	-0.849070008	0.7416572426	0.7471500213	0.0054927787	65745954	65756711	49	0.0008839232	-0.6619664505	0.8913763379	0.8978533897	0.0064770518
Bd1	65762491	65763806	0	-	0	RLC_BdisC209_Bd1_65762491	RLC_BdisC030	single	0	five_prime_LTR	TGGTATCA	GGGAATAT	1316	15893	Bradi1g66740	5788	Bradi1g66750	51	47.1	44.75	46.45	44.96	48.29	5.81	0.01005573	0.7735176923	Angela	1318	5304	RLC	NA	5788	upstream	69.6846627427	9.7229379457	93.814640454	5.8105152852	153	49	76	65738148	65788148	211	0.0007736403	-0.8596777068	0.7498394794	0.7572257664	0.007386287	65757491	65768806	45	0.0007256936	-0.8324633118	0.8197897902	0.8336431542	0.013853364
Bd1	65833122	65833919	0	-	0	RLG_BdisC009_Bd1_65833122	RLG_BdisC009	single	1	solo_LTR	ATTGTTCA	TTTTTGTT	798	2059	Bradi1g66860	11206	Bradi1g66870	36	47.9	43	42.67	48.01	52.57	5.81	0.03905246	3.0040353846	Retand	821	11895	RLG	NA	2059	downstream	51.9343570984	6.1194992092	94.827030929	5.8133849435	163	15	47	65808520	65858520	306	0.0011568759	-0.773221644	0.8495980397	0.8768164273	0.0272183876	65828122	65838919	80	0.0013809786	-0.7940932323	0.7293632501	0.8202614818	0.0908982317
Bd1	65934462	65935809	0	+	0	RLC_BdisC024_Bd1_65934462	RLC_BdisC024	single	1	solo_LTR	GCAGGGCG	AGGGCGGT	1348	2405	Bradi1g66960	5987	Bradi1g66970	67.5	62.6	55.25	52.78	44.61	48.85	5.81	0.0254387	1.9568230769	Angela	1355	5207	RLC	NA	2405	upstream	75.0062809934	4.6381783554	93.8754969813	5.8104103935	181	48	71	65910136	65960136	107	0.0004199063	-0.6485310485	0.6067314433	0.6342960537	0.0275646104	65929462	65940809	22	0.000411149	-0.3672930221	0.2785574479	0.3152116911	0.0366542431
Bd1	65976385	65990097	0	-	0	RLG_BdisC061_Bd1_65976385	RLG_BdisC000	paired	0	solo_LTR-five_prime_LTR	ACTCCAGA	GTGGGGAT	13713	0	Bradi1g67030	2572	Bradi1g67040	49	44.6	52.25	49.13	48.8	51.68	5.81	0.03209761	2.4690469231	Retand	809	12072	RLG	7.6731248801	0	inside	70.1469769356	9.6509259265	94.7416115056	5.806523432	1845	700	837	65958241	66008241	78	0.0002896386	-0.804593564	0.7552822241	0.7734403054	0.0181580813	65971385	65995097	16	0.0001266928	-0.6852041109	0.8758169935	0.8675381264	-0.0082788671
Bd1	66234106	66235048	0	-	0	RLG_BdisC011_Bd1_66234106	RLG_BdisC011	single	0	five_prime_LTR	ATCTGGCG	CCCTCAAC	943	4833	Bradi1g67370	27417	Bradi1g67380	66	67.1	65.55	64.18	57.39	62.53	5.81	0.036381	2.7985384615	Retand	972	12160	RLG	NA	4833	downstream	85.9306412023	42.3331694887	96.565375995	5.8122635881	154	57	72	66209577	66259577	154	0.0008062712	0.3719926604	0.84841482	0.8410469924	-0.0073678276	66229106	66240048	20	0.0004835609	0.3725745364	0.9296296296	0.9259259259	-0.0037037037
Bd1	66239198	66239945	0	-	0	RLG_BdisC180_Bd1_66239198	RLG_BdisC180	single	0	solo_LTR	GGTGGCAT	AGGATTGA	748	9925	Bradi1g67370	22520	Bradi1g67380	56	55.8	57.15	58.8	61.02	60.78	5.81	0.03977842	3.0598784615	Retand	907	11436	RLG	NA	9925	downstream	79.6265429341	35.2804661591	94.5265416181	5.8138725569	125	53	54	66214572	66264572	159	0.0008283476	0.3520168623	0.8449054335	0.83702214	-0.0078832935	66234198	66244945	NA	0	NA	NA	NA	NA
Bd1	66245771	66246555	0	-	0	RLG_BdisC014_Bd1_66245771	RLG_BdisC014	single	0	five_prime_LTR	ATCTGGCG	CTTTTTTC	785	16498	Bradi1g67370	15910	Bradi1g67380	47.5	51.4	51.75	50.15	49.62	56.76	5.81	0.03557151	2.73627	Retand	838	11211	RLG	NA	15910	upstream	77.4979348942	26.3573063154	96.4775029992	5.8135057398	118	49	56	66221163	66271163	139	0.0007156898	0.3035842977	0.8270317979	0.8171867986	-0.0098449993	66240771	66251555	7	0.0001409945	-0.244351228	0.5130621693	0.5274962462	0.0144340769
Bd1	66349403	66350745	0	+	0	RLC_BdisC026_Bd1_66349403	RLC_BdisC026	single	1	solo_LTR	GTGCAATT	CAATTGCA	1343	2764	Bradi1g67450	0	Bradi1g67460	46.5	48	47.25	45.88	45.04	41.13	5.81	0.04959682	3.81514	SIRE	1345	6586	RLC	NA	0	inside	40.3564047501	14.9906795188	74.9410905252	5.8104264531	109	32	70	66325074	66375074	292	0.0028202565	3.8655866864	0.9020085056	0.9075654113	0.0055569057	66344403	66355745	87	0.0037230398	3.8172829208	0.919076761	0.9358912203	0.0168144592
Bd1	66540784	66541592	0	+	0	RLG_BdisC061_Bd1_66540784	RLG_BdisC000	single	1	solo_LTR	CACATGGT	CATGGAGT	809	621	Bradi1g67730	10401	Bradi1g67740	37	35.1	41.05	43.9	44.15	53.59	9.35	0.03675949	2.8276530769	Retand	809	12072	RLG	NA	621	upstream	65.0833994534	14.7474030723	93.9641056665	9.3570662129	130	41	51	66516188	66566188	161	0.000771023	0.0226661085	0.5191647237	0.7716996257	0.252534902	66535784	66546592	26	0.0004523126	-0.7195494098	0.9233215116	0.960127186	0.0368056745
Bd1	66596467	66597280	0	-	0	RLG_BdisC000_Bd1_66596467	RLG_BdisC000	single	0	five_prime_LTR	AGTTGACG	CAAAGGGT	814	12642	Bradi1g67775	7807	Bradi1g67780	52.5	57.3	58.65	51.98	50.16	51.78	9.35	0.03444122	2.6493246154	Retand	808	11884	RLG	NA	7807	upstream	66.3074836394	4.1107634023	93.7336823506	9.35699508	130	42	43	66571874	66621874	113	0.0004112009	-0.8712328749	0.4217282498	0.4695568493	0.0478285994	66591467	66602280	28	0.0004815685	-0.754061227	0.3789567761	0.4431481735	0.0641913974
Bd1	66976546	66977424	0	+	0	RLG_BdisC180_Bd1_66976546	RLG_BdisC180	single	1	solo_LTR	ACCTTTCC	ATTTCCTC	879	8217	Bradi1g68210	7504	Bradi1g68220	67	58.9	51.5	50.02	46.83	61.16	9.35	0.05122771	3.9405930769	Retand	907	11436	RLG	NA	7504	downstrea	86.8741942364	47.1788646083	95.1923798084	9.3561440775	138	57	71	66951985	67001985	14	0.000032318	-1.6407882517	0.0697267511	0.0036171164	-0.0661096347	66971546	66982424	5	4.70715174562761E-05	-1.4668666613	0.1027777778	0.0030864198	-0.099691358
Bd1	67071510	67085081	0	+	0	RLG_BdisC011_Bd1_67071510	RLG_BdisC011	paired	1	five_prime_LTR-three_prime_LTR	TAACCCTA	ACCCTAGA	13572	4646	Bradi1g68330	4493	Bradi1g68340	50	47.6	46.1	47.8	47.83	62.88	9.35	0.03028677	2.3297515385	Retand	972	12160	RLG	9.8912776915	4493	downstrea	83.2143063299	47.5031383768	96.3891065093	9.3461886375	1952	903	1255	67053296	67103296	9	2.70833843636072E-05	-1.0861419967	0.0425201261	0.0067681275	-0.0357519986	67066510	67090081	1	4.34490954019029E-06	-0.8255094443	NA	NA	NA
Bd1	67144042	67144819	0	+	0	RLG_BdisC000_Bd1_67144042	RLG_BdisC000	single	1	solo_LTR	TGCTTACT	ACTTACCC	778	688	Bradi1g68410	4188	Bradi1g68420	39.5	37.8	45.6	53.27	52.2	52.77	9.35	0.03507873	2.6983638462	Retand	808	11884	RLG	NA	688	upstream	67.8822541331	3.9875368189	91.484012251	9.3575276705	111	47	42	67119430	67169430	15	3.59594515079826E-05	-1.5970860457	0.0350571787	0.111962146	0.0769049672	67139042	67149819	4	3.80100974879813E-05	-1.3769657563	0.0030864198	0.0030864198	0
Bd1	67216551	67217535	0	+	0	RLG_BdisC011_Bd1_67216551	RLG_BdisC011	single	0	solo_LTR	GGGGCTAC	AATGAGCG	985	17940	Bradi1g68462	20105	Bradi1g68464	66.5	65.8	63.7	63.75	62.74	63.82	8.18	0.01787694	1.3751492308	Retand	972	12160	RLG	NA	17940	upstream	81.686041888	46.6916315318	95.4956816462	8.1895142276	149	62	83	67192043	67242043	35	0.0001682185	0.0341059845	0.1731512871	0.4233204747	0.2501691875	67211551	67222535	NA	0	NA	NA	NA	NA
Bd1	67234684	67235420	0	+	0	RLG_BdisC012_Bd1_67234684	RLG_BdisC266	single	0	solo_LTR	ATGCCAAT	CAACCTGT	737	36073	Bradi1g68462	2220	Bradi1g68464	30.5	37.9	37.65	37.22	42.46	50.82	8.18	0.03423057	2.6331207692	Retand	851	11533	RLG	NA	2220	downstrea	34.0529100529	12.1912356534	94.0786454996	8.1923157609	146	9	38	67210052	67260052	31	0.0001643495	0.3958888944	0.2060271764	0.4644397776	0.2584126011	67229684	67240420	8	0.0001091664	-1.1081981595	0.0781906513	0.0061047567	-0.0720858945
Bd1	67595224	67596550	0	-	0	RLC_BdisC030_Bd1_67595224	RLC_BdisC030	single	1	solo_LTR	ACGTACCG	GCACGTAC	1327	9840	Bradi1g68914	8377	Bradi1g68918	55.5	57.6	57.9	57.85	56.55	48.64	18.25	0.003397188	0.2613221538	Angela	1328	5299	RLC	NA	8377	upstream	61.4814974172	10.1448937631	93.664754118	18.267966365	160	46	76	67570887	67620887	518	0.001057902	-2.1539597652	0.7911834345	0.8763042485	0.085120814	67590224	67601550	88	0.0008117665	-2.0608522408	0.9760754595	0.975734355	-0.0003411044
Bd1	67749303	67750655	0	+	0	RLC_BdisC024_Bd1_67749303	RLC_BdisC024	single	1	solo_LTR	CGTGATGG	AGATGGGT	1353	2687	Bradi1g69070	6249	Bradi1g69080	46.5	39.6	38.55	39.75	42.58	49.41	18.25	0.01574551	1.2111930769	Angela	1355	5207	RLC	NA	2687	upstream	67.4064619903	9.5574548042	93.5786705296	18.2677016272	177	48	81	67724979	67774979	133	0.0002947594	-1.9842498518	0.4762406688	0.8143569887	0.3381163199	67744303	67755655	5	5.31251162895013E-05	-1.2698845558	0.6026143791	0.5032679739	-0.0993464052
Bd1	67926416	67927456	0	-	0	RLG_BdisC152_Bd1_67926416	RLG_BdisC152	single	1	solo_LTR	AGGAATGT	GGAGGAAT	1041	2315	Bradi1g69220	6906	Bradi1g69230	52	59.3	57.95	52.8	46.07	43.75	18.25	0.01532499	1.1788453846	CRM	1012	3260	RLG	NA	2315	downstream	36.4741227132	8.1090641629	71.9346632749	18.2717521154	154	26	47	67901936	67951936	56	0.0001213063	-1.9670765243	0.6753465561	0.8051675249	0.1298209688	67921416	67932456	3	2.78285139972916E-05	-1.2580239732	0.3353909465	0.5015432099	0.1661522634
Bd1	68079902	68080905	0	-	0	RLG_BdisC011_Bd1_68079902	RLG_BdisC011	single	0	three_prime_LTR	ACTATGCG	GGGGCTAC	1004	3777	Bradi1g69430	14435	Bradi1g69435	53.5	50.7	53.1	55.72	58.42	62.41	7.94	0.0128621	0.9893923077	Retand	972	12160	RLG	NA	3777	downstream	80.3474860969	40.4965586449	96.2735307819	7.9465148554	160	66	79	68055404	68105404	159	0.0007380791	-0.0923675321	0.3806190428	0.571338519	0.1907194762	68074902	68085905	8	0.0001208664	-0.869131233	0.3702343063	0.3004688362	-0.0697654701
Bd1	68099313	68100031	0	+	0	RLC_BdisC010_Bd1_68099313	RLC_BdisC010	single	0	five_prime_LTR	TAATCTGT	GTTGGTAT	719	3973	Bradi1g69435	44423	Bradi1g69446	50.5	50.6	50	51.45	50.94	38.16	7.94	0.01035299	0.7963838462	Alesia	720	4454	RLC	NA	3973	upstream	55.7948717949	5.9788168715	90.2249932231	7.949656546	90	7	16	68074672	68124672	112	0.0004628926	-0.4871967706	0.3702825732	0.3964350314	0.0261524583	68094313	68105031	71	0.0013752318	-0.4655150034	0.3593490665	0.390484337	0.0311352705
Bd1	68106321	68118833	0	+	0	RLG_BdisC004_Bd1_68106321	RLG_BdisC004	paired	1	five_prime_LTR-three_prime_LTR	GCAAATAA	AATAAATA	12513	10981	Bradi1g69435	25621	Bradi1g69446	34.5	37.9	39.5	40.17	44.41	46.83	7.94	0.000761433	0.0585717692	Tekay	3109	6177	RLG	0.0986509483	10981	upstream	75.9980838367	5.998527578	94.6005455179	7.9392344789	1858	586	566	68087577	68137577	118	0.0004861354	-0.498065421	0.3933930898	0.4313860507	0.0379929609	68101321	68123833	21	0.0002263905	0.066194464	0.2200187847	0.0968039665	-0.1232148182
Bd1	68129670	68135612	0	-	0	RLC_BdisC010_Bd1_68129670	RLC_BdisC010	paired	1	three_prime_LTR-five_prime_LTR	ATCTGCTA	TAATCTGT	5943	34330	Bradi1g69435	8842	Bradi1g69446	42	51.5	51	52	50.41	44.29	7.94	NA	#VALUE!	Alesia	720	4454	RLC	1.7334777898	8842	upstream	69.1382211313	3.9417550862	92.0490443076	7.9399360148	816	162	143	68107641	68157641	83	0.0004277297	0.3030115535	0.3936155574	0.5103624581	0.1167469007	68124670	68140612	49	0.0007583024	0.1313942189	0.5462928979	0.6775524224	0.1312595244
Bd1	68156778	68157777	0	+	0	RLG_BdisC011_Bd1_68156778	RLG_BdisC011	single	0	three_prime_LTR	GGGGCTAC	AACACTAT	1000	12324	Bradi1g69446	5291	Bradi1g69455	52	50.3	52.6	55.5	54.73	63.16	7.94	0.0128621	0.9893923077	Retand	972	12160	RLG	NA	5291	downstrea	81.8385043839	39.8832955363	95.4693209228	7.9465465466	155	72	82	68132278	68182278	143	0.0007463293	0.358625953	0.5712744688	0.6575103464	0.0862358776	68151778	68162777	3	0.000054442	-0.3561461855	0.3367117117	0.0050675676	-0.3316441441
Bd1	68170153	68171480	0	-	0	RLC_BdisC030_Bd1_68170153	RLC_BdisC030	single	0	solo_LTR	ATCGTCTT	TGTGAGAC	1328	5446	Bradi1g69455	14972	Bradi1g69460	44.5	46	46.5	45.58	46.64	48.46	7.94	0.009063282	0.6971755385	Angela	1328	5299	RLC	NA	5446	downstream	76.7762495588	14.8017961438	92.3415186346	7.9445823662	162	47	76	68145816	68195816	292	0.0011903318	-0.5394119493	0.5743844643	0.7343615274	0.1599770631	68165153	68176480	56	0.0013025542	0.3864984584	0.783387458	0.8141109096	0.0307234516
Bd1	68369847	68370696	0	-	0	RLG_BdisC012_Bd1_68369847	RLG_BdisC266	single	1	solo_LTR	GTAGACAT	TTGTAGAT	850	2526	Bradi1g69645	7830	Bradi1g69650	44	47	44.45	42.73	42.8	49.71	7.94	0.03499309	2.6917761538	Retand	851	11533	RLG	NA	2526	downstream	50.9707251347	18.7426954879	94.4390715667	7.94795053	159	14	46	68345272	68395272	421	0.0039744298	3.7047546238	0.7961705535	0.9299265697	0.1337560162	68364847	68375696	136	0.00612936	3.9174162434	0.9462256919	0.9452674897	-0.0009582022
Bd1	68515409	68527702	0	-	0	RLG_BdisC012_Bd1_68515409	RLG_BdisC266	paired	1	three_prime_LTR-five_prime_LTR	GCACCAAT	CACCTGTC	12294	529	Bradi1g69870	10184	Bradi1g69880	41.5	43	46.8	44.77	43.92	56.08	7.94	NA	#VALUE!	Retand	851	11533	RLG	7.967032967	529	downstream	59.3573898536	10.3346174028	93.1269608575	7.9392457822	2290	522	959	68496556	68546556	372	0.002016688	0.5228881372	0.9766580367	0.9764716159	-0.0001864208	68510409	68532702	102	0.0012419061	0.5183141418	0.9805964052	0.9804042904	-0.0001921148
Bd1	68585857	68586703	0	-	0	RLG_BdisC014_Bd1_68585857	RLG_BdisC014	single	1	solo_LTR	TAGCATGC	CATGCATG	847	9079	Bradi1g69900	19777	Bradi1g69910	28.5	41.3	45.75	47.08	47.04	57.57	7.94	0.03175749	2.4428838462	Retand	838	11211	RLG	NA	9079	downstream	65.7564344613	8.2891032841	89.6551937754	7.9479836879	132	54	58	68561280	68611280	340	0.0017932785	0.4064545865	0.8894782501	0.920363631	0.0308853808	68580857	68591703	15	0.0003776831	0.4746434663	1	1	0
Bd1	68591977	68592784	0	-	0	RLG_BdisC000_Bd1_68591977	RLG_BdisC000	single	0	solo_LTR	ATCTTAGG	GTCCTCGT	808	15199	Bradi1g69900	13696	Bradi1g69910	35.5	35.4	42.1	46.48	45.23	53.53	7.94	0.0419832	3.2294769231	Retand	808	11884	RLG	NA	13696	upstream	60.8852770147	7.0388917283	93.229864301	7.9484371747	125	44	49	68567380	68617380	351	0.0018341881	0.3680342485	0.8783834557	0.9177243163	0.0393408605	68586977	68597784	52	0.0012562477	0.3491040202	0.8371148541	0.8879529141	0.05083806
Bd1	68637927	68638723	0	-	0	RLG_BdisC180_Bd1_68637927	RLG_BdisC180	single	0	solo_LTR	ACAACAAC	GGTCAGGC	797	1466	Bradi1g69940	22348	Bradi1g69955	53.5	50.3	42.65	40.77	43.78	59.8	7.94	0.05233358	4.02566	Retand	907	11436	RLG	NA	1466	downstream	77.3134747936	27.8844799601	94.1711855108	7.9485731156	108	54	59	68613325	68663325	463	0.0027720356	0.9719083781	0.7362817839	0.9307845544	0.1945027705	68632927	68643723	139	0.0034844514	0.5098801657	0.9716251958	0.9713164251	-0.0003087707
Bd1	68819234	68820113	0	-	0	RLG_BdisC180_Bd1_68819234	RLG_BdisC180	single	1	solo_LTR	ACCATGAA	CAGCCATG	880	5718	Bradi1g70185	4545	Bradi1g70190	67.5	61	50.95	48.35	46.55	60.98	5.55	0.03104552	2.3881169231	Retand	907	11436	RLG	NA	4545	upstream	90.6901282965	50.9572921315	97.4058121704	5.5577155859	149	60	63	68794674	68844674	423	0.0030067962	1.858796791	0.4172035893	0.8124126577	0.3952090684	68814234	68825113	152	0.0039846299	0.7384528716	0.4545661257	0.7914516811	0.3368855554
Bd1	69028559	69028967	0	-	0	RLC_BdisC294_Bd1_69028559	RLC_BdisC294	single	0	three_prime_LTR	TAACATTT	AGGGAGAA	409	876	Bradi1g70520	6951	Bradi1g70523	30	36	39.55	40.88	42.04	60.05	5.55	0.09775439	7.5195684615	Ikeros	420	5379	RLC	NA	876	downstream	67.2979180751	8.2399859051	95.337125043	5.5650063726	83	20	33	69003763	69053763	404	0.0033662769	2.8268476679	0.8358160909	0.9391599806	0.1033438897	69023559	69033967	50	0.0021318678	3.1039069739	1	1	0
Bd1	69297651	69298964	0	-	0	RLC_BdisC209_Bd1_69297651	RLC_BdisC030	single	0	solo_LTR	GTATAGCG	GGGAATCT	1314	2268	Bradi1g70936	2905	Bradi1g70942	42	38.7	38.95	45.88	45.98	48.51	10.99	0.01279282	0.9840630769	Angela	1318	5304	RLC	NA	2268	downstream	70.2728617148	2.9929610649	95.6978620645	10.9942670221	164	45	76	69273308	69323308	103	0.0002912033	-1.4984870533	0.2659750748	0.613376341	0.3474012662	69292651	69303964	1	9.05234290979013E-06	-0.8255094443	NA	NA	NA
Bd1	69378958	69379728	0	+	0	RLG_BdisC180_Bd1_69378958	RLG_BdisC180	single	0	solo_LTR	TGAGCCCG	GGCGCTGG	771	17914	Bradi1g71030	9002	Bradi1g71040	71	68.3	66.65	64.7	59.34	58.57	10.99	0.04041935	3.1091807692	Retand	907	11436	RLG	NA	9002	downstrea	76.5890010828	28.7832624928	91.7484665158	11.0001674026	121	45	52	69354343	69404343	7	1.85771533502474E-05	-1.2387340058	0.0058400487	0.0065592553	0.0007192066	69373958	69384728	NA	0	NA	NA	NA	NA
Bd1	69381141	69382024	0	+	0	RLG_BdisC180_Bd1_69381141	RLG_BdisC180	single	0	solo_LTR	GGGGCTAT	AGCCCGCG	884	20097	Bradi1g71030	6706	Bradi1g71040	71	60.2	61.25	56.47	56.85	60.14	10.99	0.04041935	3.1091807692	Retand	907	11436	RLG	NA	6706	downstrea	83.1963432788	37.412751635	97.0891989834	10.9983415629	146	58	65	69356582	69406582	7	1.85771533502474E-05	-1.2387340058	0.0058400487	0.0065592553	0.0007192066	69376141	69387024	NA	0	NA	NA	NA	NA
Bd1	69382229	69383128	0	-	0	RLG_BdisC180_Bd1_69382229	RLG_BdisC180	single	0	solo_LTR	ATCTGGCG	TGGAAATC	900	21185	Bradi1g71030	5602	Bradi1g71040	52.5	49.2	50.95	53.3	56.93	60.62	10.99	0.04795992	3.6892246154	Retand	907	11436	RLG	NA	5602	upstream	82.9877758865	41.8910382452	96.2811083146	10.9981201335	154	58	65	69357678	69407678	7	1.85771533502474E-05	-1.2387340058	0.0058400487	0.0065592553	0.0007192066	69377229	69388128	NA	0	NA	NA	NA	NA
Bd1	69434096	69435449	0	-	0	RLC_BdisC024_Bd1_69434096	RLC_BdisC024	single	1	solo_LTR	AGGCAGTA	TAAGGCAG	1354	1134	Bradi1g71140	5475	Bradi1g71150	42	42.5	44.35	50.5	49.47	49.82	10.99	0.0096751	0.7442384615	Angela	1355	5207	RLC	NA	1134	downstream	55.8857545646	5.3825586217	93.6898592595	10.99401966	179	48	80	69409772	69459772	26	0.0001098129	-0.3862721346	0.1431383156	0.3392931298	0.1961548141	69429096	69440449	11	0.0002357846	0.0691161174	0.5458027237	0.6371618162	0.0913590925
Bd1	69780724	69782439	0	-	0	RLC_BdisC022_Bd1_69780724	RLC_BdisC022	single	0	solo_LTR	AACGATGG	CAGACAAT	1716	2548	Bradi1g71580	8760	Bradi1g71590	59	58.1	57.85	51.48	51.97	45.83	10.99	0.005735201	0.4411693077	Angela	1712	5252	RLC	NA	2548	downstream	67.342405325	2.0148666074	93.7982183013	10.9923057726	238	53	73	69756582	69806582	468	0.0040846409	3.1428799683	0.9542159749	0.9553215673	0.0011055923	69775724	69787439	136	0.0051226587	3.1730074216	0.9856711916	0.9855650522	-0.0001061393
Bd1	69910387	69911741	0	-	0	RLC_BdisC024_Bd1_69910387	RLC_BdisC024	single	1	solo_LTR	AGTATGGA	CAAGTATG	1355	6717	Bradi1g71740	5529	Bradi1g71760	37.5	33.8	33.6	36.67	40.84	48.74	10.99	0.02349569	1.8073607692	Angela	1355	5207	RLC	NA	5529	upstream	66.3778720025	7.0866564199	90.0456037133	10.9940136632	171	45	80	69886064	69936064	381	0.0037171661	3.9519503948	0.8444276189	0.8520422448	0.0076146259	69905387	69916741	64	0.0027870741	3.9133037093	0.8473033043	0.8443732194	-0.002930085
Bd1	69937620	69939295	0	+	0	RLC_BdisC022_Bd1_69937620	RLC_BdisC022	single	1	solo_LTR	GAAGGAAA	GACAGGAA	1676	3275	Bradi1g71781	9046	Bradi1g71790	36	40.6	43.45	44.8	45.27	45.19	10.99	0.005735201	0.4411693077	Angela	1712	5252	RLC	NA	3275	upstream	61.8106007929	2.8361568579	91.9731141019	10.9924587463	234	47	70	69913458	69963458	376	0.0035434853	3.6888359434	0.7046711953	0.8075850455	0.1029138502	69932620	69944295	72	0.0028321582	3.3919717747	0.6640100189	0.6669515689	0.00294155
Bd1	70151184	70152031	0	-	0	RLG_BdisC012_Bd1_70151184	RLG_BdisC266	single	1	solo_LTR	AAAACCAT	TGAAAACT	848	895	Bradi1g72092	4451	Bradi1g72100	30	33.4	42.4	42.17	41.45	50.3	10.99	0.03425888	2.6352984615	Retand	851	11533	RLG	NA	895	downstream	64.9338664289	20.9722085529	93.2110828912	10.998870366	162	13	46	70126608	70176608	197	0.0010340903	0.3842190457	0.8007361084	0.8369949252	0.0362588168	70146184	70157031	52	0.0012378471	0.3056973352	0.8148364545	0.8216898415	0.006853387
Bd1	70327291	70328102	0	+	0	RLG_BdisC000_Bd1_70327291	RLG_BdisC000	single	1	solo_LTR	ATCAGAGT	ACAGAGGG	812	20927	Bradi1g72360	25821	Bradi1g72375	40	50.3	51	54.13	52.73	52.28	10.99	0.03444122	2.6493246154	Retand	808	11884	RLG	NA	20927	upstream	69.2651662827	7.0925966264	94.4642777105	10.9994461159	127	39	40	70302696	70352696	116	0.0005947534	0.2855289961	0.8056515353	0.8188625015	0.0132109662	70322291	70333102	15	0.000363118	0.3208021659	0.8680555556	0.8586309524	-0.0094246032
Bd1	70472842	70473848	0	-	0	RLG_BdisC152_Bd1_70472842	RLG_BdisC152	single	1	solo_LTR	ACTAGGGG	ACTCTAGG	1007	2571	Bradi1g72517	8063	Bradi1g72530	38	39.9	40.1	40.95	49.42	40.56	10.99	0.0628641	4.8357	CRM	1012	3260	RLG	NA	2571	downstream	49.13992873	4.3537236882	90.5856387764	10.9968203777	133	26	34	70448345	70498345	25	6.8334337438429E-05	-1.4539798998	0.0763464229	0.2793040518	0.2029576289	70467842	70478848	7	0.0001354369	-0.2945484356	0.5663450565	0.4342774147	-0.1320676419
Bd1	70480139	70480948	0	+	0	RLG_BdisC000_Bd1_70480139	RLG_BdisC000	single	1	solo_LTR	TTGGTAGT	AGGTAGAT	810	0	Bradi1g72530	0	Bradi1g72530	38.5	36.2	34.6	37.55	44.44	53.77	10.99	0.03306724	2.5436338462	Retand	808	11884	RLG	NA	0	inside	55.1844535409	2.20366317	90.1729227764	10.9994796044	136	38	45	70455544	70505544	26	7.03826606255926E-05	-1.4782870362	0.0708233204	0.2682553466	0.1974320262	70475139	70485948	2	1.89487895802712E-05	-1.0906009545	0.0030864198	0.0030864198	0
Bd1	70625771	70639124	0	+	0	RLG_BdisC009_Bd1_70625771	RLG_BdisC009	paired	1	solo_LTR-three_prime_LTR	TACCATTG	ACATTGTT	13354	844	Bradi1g72731	4731	Bradi1g72735	38.5	39.8	37.5	39	40.23	56.75	10.99	0.03380126	2.6000969231	Retand	821	11895	RLG	4.4143890298	844	upstream	59.067956815	11.5616100755	90.8822057144	10.986722729	2489	563	1021	70607448	70657448	423	0.00086627	-2.1467990226	0.9439796167	0.944670579	0.0006909622	70620771	70644124	157	0.0006863866	-2.1270417494	0.9496701094	0.9488559072	-0.0008142022
Bd1	70838110	70839452	0	+	0	RLC_BdisC026_Bd1_70838110	RLC_BdisC026	single	1	solo_LTR	CTTTGTCA	TGTCATTT	1343	260	Bradi1g73013	10282	Bradi1g73016	37	41.6	46.8	44.08	45.59	42.1	10.99	0.008923289	0.6864068462	SIRE	1345	6586	RLC	NA	260	upstream	26.7913105413	10.3022797135	52.3294909418	10.9940862146	127	32	61	70813781	70863781	24	5.02408159518175E-05	-1.9056240847	0.0768821416	0.2643409513	0.1874588097	70833110	70844452	NA	0	NA	NA	NA	NA
Bd1	70895249	70901194	0	-	0	RLC_BdisC010_Bd1_70895249	RLC_BdisC010	paired	1	three_prime_LTR-five_prime_LTR	ATGTCAGT	TGATGTCT	5946	861	Bradi1g73046	3214	Bradi1g73058	38.5	43.8	47.3	46.78	44.23	44.31	10.99	0.002131625	0.1639711538	Alesia	720	4454	RLC	0.2166847237	861	downstream	65.9270936053	6.4950819844	87.8673225021	10.9877479226	831	156	142	70873222	70923222	164	0.0005582534	-1.0619978115	0.5266114756	0.8771623163	0.3505508407	70890249	70906194	40	0.0004795702	-0.6971188355	0.9503267974	0.9490531255	-0.0012736719
Bd1	71055651	71056498	0	-	0	RLG_BdisC012_Bd1_71055651	RLG_BdisC266	single	1	solo_LTR	ATTTCCAA	AGATTTCT	848	6373	Bradi1g73237	19576	Bradi1g73240	31	45.6	45.65	44.3	46.63	52.18	0	0.03477137	2.6747207692	Retand	851	11533	RLG	NA	6373	downstream	60.5998075998	10.8919172932	90.5319188744	0	164	18	47	71031074	71081074	424	0.0020524198	0.0638020224	0.565622838	0.8463883677	0.2807655297	71050651	71061498	101	0.0017321991	-0.8051935107	0.8507022867	0.904117251	0.0534149643
Bd1	71094534	71095521	0	-	0	RLG_BdisC011_Bd1_71094534	RLG_BdisC011	single	1	solo_LTR	AGGCTTCA	CGAGGCTT	988	9291	Bradi1g73380	115514	Bradi1g73445	51.5	43.5	43.2	46.63	45.66	62.82	0	0.02680336	2.0617969231	Retand	972	12160	RLG	NA	9291	downstream	79.2862556039	39.7586421842	95.4867177765	0	154	61	79	71070028	71120028	142	0.0006853632	0.0519343386	0.6355891737	0.8745004043	0.2389112307	71089534	71100521	2	0.000027186	-0.713023564	0.4071655329	0.4071655329	0
Bd1	71109238	71109975	0	-	0	RLG_BdisC180_Bd1_71109238	RLG_BdisC180	single	0	five_prime_LTR	TGCATGTG	TCTGCTTT	738	23995	Bradi1g73380	101060	Bradi1g73445	53.5	56.6	60.45	59.35	52.96	61.6	0	0.04530286	3.4848353846	Retand	907	11436	RLG	NA	23995	downstream	78.0122443166	21.9222219121	94.159620398	0	104	50	57	71084606	71134606	35	0.0002750158	2.2851178259	0.3683079006	0.5770138013	0.2087059007	71104238	71114975	11	0.0004269545	2.3022336738	0.4806937718	0.6359072383	0.1552134665
Bd1	71130818	71131792	0	+	0	RLG_BdisC011_Bd1_71130818	RLG_BdisC011	single	0	three_prime_LTR	GGGGCTAC	AATAACTC	975	45575	Bradi1g73380	79243	Bradi1g73445	52.5	53.7	52.2	55.08	54.74	63.14	0	0.02406846	1.85142	Retand	972	12160	RLG	NA	45575	upstream	80.263752198	30.0834410342	95.3663908152	0	156	61	78	71106305	71156305	29	0.0002427832	2.6258349445	0.4757794673	0.609848563	0.1340690956	71125818	71136792	NA	0	NA	NA	NA	NA
Bd1	71212778	71213585	0	+	0	RLG_BdisC011_Bd1_71212778	RLG_BdisC011	single	0	five_prime_LTR	CGCAAGGG	ATCTGGCG	808	1743	Bradi1g73445	11080	Bradi1g73510	66	60.7	59.5	54.83	58.93	62.33	0	0.01854245	1.4263423077	Retand	972	12160	RLG	NA	1743	upstream	86.8631863186	35.6353317147	95.0618925174	0	121	52	67	71188182	71238182	149	0.0005983095	-0.582068982	0.7446563757	0.8584715389	0.1138151632	71207778	71218585	64	0.0011241081	-0.7349821717	0.9382955697	0.9368163682	-0.0014792015
Bd1	71617782	71619126	0	-	0	RLC_BdisC026_Bd1_71617782	RLC_BdisC026	single	0	five_prime_LTR	ATTGGTAT	AATGCAAC	1345	5855	Bradi1g74098	11148	Bradi1g74109	44.5	45.3	44.35	41.2	41.59	42.19	13.4	0.0322182	2.4783230769	SIRE	1345	6586	RLC	NA	5855	downstream	22.1007577072	9.0813619878	64.0130267288	13.4148738839	132	27	66	71593454	71643454	36	0.0002243483	1.0879916756	0.2659828383	0.4628353521	0.1968525138	71612782	71624126	1	0.000044135	1.5994598559	NA	NA	NA
Bd1	71642577	71647753	0	+	0	RLG_BdisC078_Bd1_71642577	RLG_BdisC078	paired	1	five_prime_LTR-three_prime_LTR	AAGTCACT	GTCACCTT	5177	0	Bradi1g74120	0	Bradi1g74120	35.5	38.4	37.45	39	40.69	56.68	13.4	0.01190336	0.9156430769	Reina	399	4394	RLG	1.7438480915	0	inside	55.7055040651	13.9340704681	93.9264258724	13.4074898184	997	274	351	71620165	71670165	41	0.0002446039	0.8991096542	0.2129427647	0.4049261368	0.191983372	71637577	71652753	1	6.74825114853829E-06	-0.8255094443	NA	NA	NA
Bd1	71696822	71711785	0	-	0	RLG_BdisC180_Bd1_71696822	RLG_BdisC180	paired	1	solo_LTR-five_prime_LTR	ACATCTGT	AGCCATCT	14964	233	Bradi1g74187	5176	Bradi1g74200	42	42.3	42.1	42.42	42.43	58.52	13.4	0.0236236	1.8172	Retand	907	11436	RLG	3.8367958076	233	downstream	80.167013258	39.4360152965	95.7750052439	13.4057958698	2279	913	1114	71679304	71729304	36	4.878992036091E-05	-2.5167214421	0.6937890634	0.8296762749	0.1358872115	71691822	71716785	3	1.03135713150977E-05	-1.4120031077	0.0020298076	0.0022939606	0.000264153
Bd1	71796158	71797837	0	+	0	RLC_BdisC022_Bd1_71796158	RLC_BdisC022	single	1	solo_LTR	CGACGACC	ACGACCAT	1680	3291	Bradi1g74310	1691	Bradi1g74313	38	41.1	43.7	41.97	42.96	45.38	13.4	0.005735201	0.4411693077	Angela	1712	5252	RLC	NA	1691	downstrea	72.2430416759	2.8544316745	90.5357636631	13.4128838594	237	48	69	71771998	71821998	22	6.29574890721247E-05	-1.3446264404	0.0701042092	0.2099618911	0.1398576819	71791158	71802837	12	0.0001487022	-1.2188331454	0.1188190948	0.3026622532	0.1838431584
Bd1	71907025	71907889	0	-	0	RLG_BdisC180_Bd1_71907025	RLG_BdisC180	single	1	solo_LTR	AGGTTCGT	AGGTTCTA	865	8751	Bradi1g74434	10653	Bradi1g74437	47	48.1	49	46.75	47.75	61	13.4	0.03977782	3.0598323077	Retand	907	11436	RLG	NA	8751	downstream	77.5216358887	24.564807902	97.0175649953	13.4204149306	141	56	70	71882457	71932457	511	0.0035106268	1.6722490518	0.5333117989	0.7078750921	0.1745632932	71902025	71912889	181	0.005412868	1.3635828989	0.4903810069	0.5960892922	0.1057082853
Bd1	72259375	72264575	0	+	0	RLC_BdisC090_Bd1_72259375	RLC_BdisC090	paired	1	five_prime_LTR-three_prime_LTR	TATCGATC	ACGATCGA	5201	746	Bradi1g75040	14602	Bradi1g75050	54.5	60.5	53.05	50.77	51.9	60.06	13.4	0.007006247	0.5389420769	Ivana	366	4468	RLC	0.6339814032	746	upstream	84.233905335	61.8825787009	96.7298148465	13.4074778654	715	324	490	72236975	72286975	392	0.0026925493	1.6683029986	0.6023048996	0.9020718516	0.2997669521	72254375	72269575	57	0.0012666682	1.5148553465	0.8407717099	0.9107594797	0.0699877698
Bd1	72396123	72396829	0	+	0	RLC_BdisC010_Bd1_72396123	RLC_BdisC010	single	1	solo_LTR	ACATTGAT	GTTGACTT	707	1546	Bradi1g75210	12292	Bradi1g75220	36	39.4	44.15	44.2	46.81	37.96	13.4	0.009952443	0.7655725385	Alesia	720	4454	RLC	NA	1546	upstream	30.4338518624	18.1418598299	89.2933046827	13.4238871105	94	6	14	72371476	72421476	441	0.0027018805	1.0821354447	0.5101957076	0.72912819	0.2189324824	72391123	72401829	102	0.0030063687	1.2025284466	0.6383560161	0.787583846	0.1492278299
Bd1	72530432	72531758	0	-	0	RLC_BdisC030_Bd1_72530432	RLC_BdisC030	single	1	solo_LTR	AAGAAAAT	GAGAGAAA	1327	1111	Bradi1g75388	11843	Bradi1g75390	51	42.4	41.95	45.7	46.39	48.34	13.4	0.009063282	0.6971755385	Angela	1328	5299	RLC	NA	1111	downstream	70.5652218904	8.6035722343	93.4816516855	13.415009276	159	48	76	72506095	72556095	478	0.002890497	1.0195880264	0.72575607	0.7500745462	0.0243184762	72525432	72536758	122	0.0033214109	1.0957053953	0.7578334701	0.7599834838	0.0021500138
Bd1	72701244	72702568	0	+	0	RLC_BdisC026_Bd1_72701244	RLC_BdisC026	single	0	solo_LTR	GCGGAATC	GGATCTGT	1325	4019	Bradi1g75597	8858	Bradi1g75599	61.5	49.6	45.65	42.75	44.74	42.52	13.4	0.01153917	0.8876284615	SIRE	1345	6586	RLC	NA	4019	upstream	33.4780023052	5.8894736785	67.1842018361	13.4150245468	128	33	60	72676906	72726906	381	0.0010014309	-1.6860207363	0.6229129505	0.8176578518	0.1947449013	72696244	72707568	75	0.0006782663	-2.0815650503	0.8958180403	0.8922255589	-0.0035924814
Bd1	72931443	72945042	0	+	0	RLG_BdisC000_Bd1_72931443	RLG_BdisC000	paired	1	five_prime_LTR-three_prime_LTR	CCATTGTT	AACTGTTT	13600	1659	Bradi1g75950	9675	Bradi1g75960	49.5	48.5	49.1	46.08	45.43	53.17	13.4	0.03210849	2.4698838462	Retand	808	11884	RLG	4.1501785542	1659	upstream	73.9601800428	15.5721743211	94.4742623614	13.4058857269	1785	741	890	72913242	72963242	76	0.0002115747	-1.5176566725	0.5727229283	0.8338346844	0.261111756	72926443	72950042	2	1.25370687368903E-05	-0.7244653031	0.0065359477	0.0065359477	0
Bd1	72973960	72975281	0	+	0	RLC_BdisC030_Bd1_72973960	RLC_BdisC030	single	1	solo_LTR	GACGGAAG	AGGAAGCG	1322	0	Bradi1g76015	0	Bradi1g76015	52.5	41.1	41.95	39.53	40.88	48.68	13.4	0.008445157	0.6496274615	Angela	1328	5299	RLC	NA	0	inside	63.2465091779	3.7684863868	85.3527616451	13.4150475397	167	46	73	72949620	72999620	24	0.0001112353	-0.0894743984	0.1269358783	0.4011419811	0.2742061028	72968960	72980281	10	0.0002792936	0.990109415	0.5425517647	0.7076451986	0.1650934339
Bd1	73125873	73126304	0	+	0	RLC_BdisC294_Bd1_73125873	RLC_BdisC294	single	0	solo_LTR	GAACACAC	AGATCTAA	432	1633	Bradi1g76250	8935	Bradi1g76260	44.5	49.1	50.75	51.85	49.11	57.08	13.4	0.04420314	3.4002415385	Ikeros	420	5379	RLC	NA	1633	upstream	42.6209150327	13.1274889015	80.0247216914	13.4360018561	87	21	37	73101088	73151088	21	6.53187505239938E-05	-1.1626522219	0.0909793142	0.1552106028	0.0642312886	73120873	73131304	4	3.92707851538978E-05	-1.3769657563	0.0030864198	0.0030864198	0
Bd1	73154035	73155359	0	+	0	RLC_BdisC030_Bd1_73154035	RLC_BdisC030	single	1	solo_LTR	GGGAGTAC	AAGTACAA	1325	879	Bradi1g76280	2932	Bradi1g76290	33	43.1	45.5	44.67	50.31	48.79	13.4	0.0005666423	0.0435878692	Angela	1328	5299	RLC	NA	879	upstream	93.5645272602	8.7333718913	95.8229693799	13.4150245468	159	47	77	73129697	73179697	8	2.32143294545204E-05	-1.1254282083	0.017583292	0.0062279541	-0.0113553379	73149035	73160359	1	9.04355034714045E-06	-0.8255094443	NA	NA	NA
Bd1	73891827	73892637	0	+	0	RLG_BdisC249_Bd1_73891827	RLG_BdisC249	single	0	solo_LTR	CCGTGGAC	AGTCCTAC	811	848	Bradi1g77275	5634	Bradi1g77280	65	51.4	43.7	44.25	44.07	59.51	NA	0.03416925	2.6284038462	Retand	915	11325	RLG	NA	848	upstream	77.7798213133	23.1270182554	95.184479702	19.5575153086	119	53	59	73867232	73917232	418	0.0012007441	-1.4938934806	0.5626546016	0.7144424571	0.1517878555	73886827	73897637	113	0.0016262873	-1.2809341417	0.6288015987	0.676021566	0.0472199673
Bd1	74034784	74035605	0	-	0	RLG_BdisC014_Bd1_74034784	RLG_BdisC014	single	1	solo_LTR	ACCTGCCC	CCACCTGC	822	1251	Bradi1g77491	3343	Bradi1g77495	58	49.1	47.7	48.35	49.43	56.76	19.53	0.03444559	2.6496607692	Retand	838	11211	RLG	NA	1251	downstream	63.0500916508	11.4117256658	92.4216192501	19.5571922046	125	43	57	74010194	74060194	327	0.0012065762	-0.8454224975	0.8473051874	0.9035820144	0.0562768271	74029784	74040605	93	0.0016456652	-0.7190355357	0.9369881293	0.935367668	-0.0016204614
Bd1	74344742	74346067	0	+	0	RLC_BdisC030_Bd1_74344742	RLC_BdisC030	single	1	solo_LTR	GATGTGAT	AGTGATAA	1326	1722	Bradi1g78012	7374	Bradi1g78013	44.5	40.8	41.35	49.08	49.26	48.91	15.35	0.005069645	0.3899726923	Angela	1328	5299	RLC	NA	1722	upstream	51.4083557951	8.7209951882	95.5905128708	15.3642869434	161	44	79	74320404	74370404	18	9.41090708769039E-05	0.3242042098	0.1779023565	0.3056473578	0.1277450012	74339742	74351067	NA	0	NA	NA	NA	NA
Bd1	74461636	74466773	0	-	0	RLC_BdisC088_Bd1_74461636	RLC_BdisC088	paired	1	three_prime_LTR-five_prime_LTR	AAAGACAA	GGGAAGAC	5138	0	Bradi1g78167	0	Bradi1g78167	48	43.6	47.5	49.3	45.71	53.71	2.96	0.01332224	1.0247876923	Ivana	338	4485	RLC	2.2758306782	0	inside	60.1309703511	7.2621841305	92.3238794202	2.9631767179	754	286	282	74439204	74489204	201	0.0007567985	-0.7816146682	0.8672373424	0.9255929854	0.058355643	74456636	74471773	6	7.66772154218177E-05	-0.5051978742	1	1	0
Bd1	74667299	74668994	0	-	0	RLC_BdisC022_Bd1_74667299	RLC_BdisC022	single	1	solo_LTR	ACAAGCAC	CAACAAGC	1696	1421	Bradi1g78450	19377	Bradi1g78460	46	40.4	45.25	45.63	44.17	45.96	NA	0.005735201	0.4411693077	Angela	1712	5252	RLC	NA	1421	downstream	65.3569481844	1.8861808949	93.0351942946	2.9643478466	235	52	74	74643146	74693146	210	0.0007396723	-0.9730570221	0.7891618719	0.7999516503	0.0107897784	74662299	74673994	34	0.0005156716	-0.8924192606	0.799158767	0.8117393983	0.0125806314
Bd1	74675520	74677215	0	+	0	RLC_BdisC022_Bd1_74675520	RLC_BdisC022	single	0	three_prime_LTR	TGGGAGAC	ACCATGCA	1696	9642	Bradi1g78450	11156	Bradi1g78460	46.5	48.3	48.15	48.72	43.96	45.78	NA	0.002160073	0.1661594615	Angela	1712	5252	RLC	NA	9642	upstream	63.2669157327	3.5573859783	96.7424941553	2.9643478466	233	51	75	74651368	74701368	198	0.0007005265	-0.9598757576	0.7891130498	0.787765964	-0.0013470858	74670520	74682215	NA	0	NA	NA	NA	NA
Bd1	74899739	74904877	0	+	0	RLC_BdisC090_Bd1_74899739	RLC_BdisC090	paired	0	five_prime_LTR-three_prime_LTR	CCATGTTC	GGGTTTTT	5139	62	Bradi1g78760	19483	Bradi1g78763	57	52.2	47.35	43.58	43.72	59.71	NA	0.006426437	0.4943413077	Ivana	366	4468	RLC	8.6644125106	62	upstream	62.9023575989	34.3305507422	88.1027197233	2.9631766057	708	318	481	74877308	74927308	28	6.95576415640962E-05	-1.6495987409	0.1210912425	0.2635489157	0.1424576731	74894739	74909877	4	2.37721251067749E-05	-1.5033687502	0.0022939606	0.0025581137	0.000264153
Bd1	74906832	74907787	0	-	0	RLG_BdisC011_Bd1_74906832	RLG_BdisC011	single	1	solo_LTR	ACAAGAGC	TGCCAAGA	956	7155	Bradi1g78760	16573	Bradi1g78763	36	39.1	40.75	43.1	49.62	61.05	NA	0.04503329	3.4640992308	Retand	972	12160	RLG	NA	7155	downstream	69.934215282	23.5381885591	94.3950194843	2.965702199	146	59	76	74882310	74932310	26	6.36402634678459E-05	-1.665016857	0.1367382012	0.2842479342	0.147509733	74901832	74912787	2	1.86962774153643E-05	-1.0906009545	0.0030864198	0.0030864198	0
Bd1	74998002	75007264	0	-	0	RLC_BdisC026_Bd1_74998002	RLC_BdisC026	paired	0	three_prime_LTR-five_prime_LTR	CACACTGC	AGTCCGAT	9263	635	Bradi1g78801	5509	Bradi1g78802	55.5	53.1	52.2	51.63	47.02	38.95	NA	0.003687219	0.2836322308	SIRE	1345	6586	RLC	0.4015373143	635	downstream	54.022119402	1.8747258526	83.3620647311	2.9629198661	1125	202	243	74977633	75027633	53	0.0003346164	1.1749844862	0.4985402657	0.7737552675	0.2752150018	74993002	75012264	32	0.000616753	1.9530391754	1	1	0
Bd1	75022326	75028191	0	-	0	RLC_BdisC010_Bd1_75022326	RLC_BdisC010	paired	0	three_prime_LTR-five_prime_LTR	GTTTTTCC	AAAACATT	5866	1304	Bradi1g78805	5958	Bradi1g78813	40.5	36.6	37.75	43.4	41.08	44.21	NA	NA	#VALUE!	Alesia	720	4454	RLC	1.4084507042	1304	downstream	72.7743313628	4.5147828031	91.6302904675	2.9631051321	814	159	139	75000258	75050258	66	0.0002897808	-0.2821664665	0.2438813137	0.6099666485	0.3660853348	75017326	75033191	10	8.39176036718614E-05	-1.3274950376	0.1009015365	0.2541399865	0.1532384501
Bd1_centromere_containing_Bradi1g41430	1942	2949	0	-	0	RLG_BdisC152_Bd1_centromere_containing_Bradi1g41430_1942	RLG_BdisC152	single	1	solo_LTR	ATCCATAC	GAGTCCAT	1008	-21319	Bradi41430s00100	20312	Bradi41430s00100	50	48	46.3	24.75	23.98	43.2	NA	NA	#VALUE!	CRM	1012	3260	RLG	NA	NA	NA	26.3053176693	4.0912794171	76.1527338679	NA	149	27	44	-22554	27446	270	0.0012820227	-0.0092883827	0.3199692769	0.3242390035	0.0042697266	NA	NA	NA	NA	NA	NA	NA	NA
Bd1_centromere_containing_Bradi1g41430	7058	7857	0	+	0	RLG_BdisC152_Bd1_centromere_containing_Bradi1g41430_7058	RLG_BdisC152	single	1	solo_LTR	TGGTAAAC	ATGGTCCA	800	-16203	Bradi41430s00100	15404	Bradi41430s00100	47.5	42.7	41.55	44.98	46.47	41.8	NA	NA	#VALUE!	CRM	1012	3260	RLG	NA	NA	NA	35.0645887157	0.7078515037	73.6328146785	NA	116	18	31	-17542	32458	270	0.0012820227	-0.0092883827	0.3199692769	0.3242390035	0.0042697266	NA	NA	NA	NA	NA	NA	NA	NA
Bd1_centromere_containing_Bradi1g41430	11318	12325	0	-	0	RLG_BdisC152_Bd1_centromere_containing_Bradi1g41430_11318	RLG_BdisC152	single	0	solo_LTR	ACGAAGCT	ATGAATTG	1008	-11943	Bradi41430s00100	10936	Bradi41430s00100	40.5	51	48.15	46.8	44.21	43.69	NA	NA	#VALUE!	CRM	1012	3260	RLG	NA	NA	NA	30.3041746234	1.8334062318	75.0633678801	NA	153	27	45	-13178	36822	270	0.0012820227	-0.0092883827	0.3199692769	0.3242390035	0.0042697266	NA	NA	NA	NA	NA	NA	NA	NA
Bd1_centromere_containing_Bradi1g41430	31044	36027	0	+	0	RLG_BdisC152_Bd1_centromere_containing_Bradi1g41430_31044	RLG_BdisC152	paired	0	solo_LTR-five_prime_LTR	GTGATAGG	ACGTGGTA	4984	1513	Bradi41430s00200	-12766	Bradi41430s00100	38	43.3	45.9	47.83	43.37	44.49	NA	NA	#VALUE!	CRM	1012	3260	RLG	NA	NA	NA	48.7826618945	2.2883133102	80.8356382163	NA	726	153	189	8536	58536	467	0.0020414954	-0.3077221882	0.2665180765	0.2872067058	0.0206886293	NA	NA	NA	NA	NA	NA	NA	NA
Bd2	347438	347777	0	-	0	RLC_BdisC294_Bd2_347438	RLC_BdisC294	single	0	solo_LTR	TGAACCCA	GATACCAT	340	14562	Bradi2g00655	36413	Bradi2g00660	41	51.2	45.75	44.5	42.98	62.83	NA	0.08568732	6.5913323077	Ikeros	420	5379	RLC	NA	14562	downstream	58.0409531395	17.4040192339	92.6237740754	10.2820412979	65	20	34	322608	372608	511	0.003478195	1.6219513676	0.5080659109	0.6598802238	0.1518143129	342438	352777	28	0.0007164652	0.3852451333	0.7178184404	0.7107666626	-0.0070517778
Bd2	377901	378617	0	+	0	RLC_BdisC010_Bd2_377901	RLC_BdisC010	single	1	solo_LTR	CGGTTATT	GTTATCTT	717	45025	Bradi2g00655	5573	Bradi2g00660	37.5	38.7	38.7	39.83	41.05	37.15	NA	0.01979642	1.5228015385	Alesia	720	4454	RLC	NA	5573	downstrea	30.1264701813	25.1223076999	91.7292583959	10.2661181564	89	7	15	353259	403259	507	0.0036914482	1.9977589277	0.5355831045	0.6728000834	0.1372169789	372901	383617	42	0.0009662796	0.1277843666	0.5354755926	0.5377843681	0.0023087754
Bd2	469507	470411	0	-	0	RLG_BdisC266_Bd2_469507	RLG_BdisC266	single	0	three_prime_LTR	TAGTGGCG	GGGCTACG	905	908	Bradi2g00787	12016	Bradi2g00791	50.5	55.7	56.6	61.58	56.15	51	NA	0.05812241	4.4709546154	Retand	915	11367	RLG	NA	908	downstream	49.4319163982	9.3590726861	96.0828293685	10.2631404867	177	13	51	444959	494959	643	0.0032646573	0.2516855872	0.3330460196	0.6295489984	0.2965029788	464507	475411	24	0.0004149375	-0.7069991751	0.4094699351	0.4629753629	0.0535054278
Bd2	747334	748646	0	+	0	RLC_BdisC209_Bd2_747334	RLC_BdisC030	single	0	solo_LTR	AGGAATAT	TGCAACCC	1313	1557	Bradi2g01195	9002	Bradi2g01200	57	58.1	58.15	54.1	48.05	48.93	NA	0.01474156	1.1339661538	Angela	1318	5304	RLC	NA	1557	upstream	72.6621054864	2.3355667062	90.7526977507	10.259613872	164	44	77	722990	772990	937	0.0064145517	1.6572867584	0.2806330126	0.641594594	0.3609615814	742334	753646	140	0.0041434476	1.5119551218	0.2727801685	0.347888637	0.0751084685
Bd2	1118307	1123517	0	-	0	RLC_BdisC197_Bd2_1118307	RLC_BdisC197	paired	1	three_prime_LTR-five_prime_LTR	AGTTTATA	CGGGTTTA	5211	6184	Bradi2g01620	14396	Bradi2g01643	44	48.8	45.15	46.48	49.23	47.95	14.36	0.02108887	1.6222207692	Ivana	375	4489	RLC	4.7432460301	6184	downstream	38.4796817278	0.766278235	90.9862907245	14.3661568906	571	219	246	1095912	1145912	701	0.0027006857	-0.7202134922	0.6631083081	0.8372816482	0.1741733401	1113307	1128517	117	0.0020655861	0.4750486141	0.5676823151	0.6149592548	0.0472769397
Bd2	1131849	1137249	0	+	0	RLC_BdisC053_Bd2_1131849	RLC_BdisC053	paired	1	five_prime_LTR-three_prime_LTR	CACCTTCT	ACCTTCTT	5401	0	Bradi2g01643	0	Bradi2g01643	66	56.2	52.1	48.7	50.83	50.07	14.36	0.005126221	0.3943246923	Ivana	409	4532	RLC	0.1840264998	0	inside	42.0423888185	1.9553852107	84.3898215252	14.3660598889	592	227	307	1109549	1159549	689	0.0025343163	-0.8585485794	0.7263171245	0.8776190041	0.1513018796	1126849	1142249	65	0.0011718956	0.6055335419	0.5876526381	0.6315307289	0.0438780908
Bd2	1139597	1140941	0	-	0	RLC_BdisC026_Bd2_1139597	RLC_BdisC026	single	1	solo_LTR	ACCCGAGT	GAGACCCG	1345	1684	Bradi2g01643	3608	Bradi2g01654	44	41.5	39.85	41.98	46.45	41.89	14.36	0.01088212	0.8370861538	SIRE	1345	6586	RLC	NA	1684	downstream	17.2848329952	6.5056373151	57.9512458147	14.3740870536	133	33	58	1115269	1165269	558	0.0020847947	-0.8117628495	0.8089406899	0.9197697836	0.1108290937	1134597	1145941	76	0.0019429418	0.7991548384	0.6609440804	0.6862765923	0.0253325119
Bd2	1160416	1165808	0	-	0	RLC_BdisC053_Bd2_1160416	RLC_BdisC053	paired	1	three_prime_LTR-five_prime_LTR	ACGTGGCA	CACGTGGT	5393	15867	Bradi2g01654	8739	Bradi2g01666	50	43.3	43.35	47.08	45.41	50.02	14.36	0.005126221	0.3943246923	Ivana	409	4532	RLC	0.1840264998	8739	upstream	38.9264526257	1.4956293999	83.6403159623	14.3660638353	592	225	306	1138112	1188112	413	0.0015874789	-0.7251420548	0.954400875	0.9638487412	0.0094478662	1155416	1170808	83	0.0015884444	0.8717395043	0.7036530342	0.6937883966	-0.0098646376
Bd2	1461628	1462977	0	+	0	RLC_BdisC024_Bd2_1461628	RLC_BdisC024	single	1	solo_LTR	GATGGAGA	AGGAGAAG	1350	1773	Bradi2g02140	4404	Bradi2g02150	50	44	44.65	46.02	47.38	50.78	13.91	0.00196818	0.1513984615	Angela	1355	5207	RLC	NA	1773	upstream	68.2331130196	10.3741412939	95.7413773276	13.9232134915	178	49	86	1437302	1487302	682	0.0033263631	0.0931346519	0.7602016626	0.8161021718	0.0559005092	1456628	1467977	120	0.0033367381	1.2077581077	0.8210218623	0.8349806698	0.0139588075
Bd2	1465593	1466302	0	+	0	RLC_BdisC010_Bd2_1465593	RLC_BdisC010	single	0	three_prime_LTR	GGGGGAGT	GTCCATAG	710	5738	Bradi2g02140	1079	Bradi2g02150	52.5	46.2	47.5	45.78	46.47	38.5	13.91	0.005247035	0.4036180769	Alesia	720	4454	RLC	NA	1079	downstrea	48.8475653419	9.6030085285	92.7955945152	13.9325232722	94	7	14	1440948	1490948	670	0.0033432048	0.1823978833	0.7983786305	0.8358713075	0.037492677	1460593	1471302	67	0.001883883	0.9650962486	0.7468180457	0.767686705	0.0208686593
Bd2	1523259	1524972	0	+	0	RLC_BdisC022_Bd2_1523259	RLC_BdisC022	single	1	solo_LTR	GAGCTCGA	ACTCGAAA	1714	6395	Bradi2g02200	1468	Bradi2g02203	50	47	51.3	49.83	48.4	45.77	13.91	0.003345335	0.2573334615	Angela	1712	5252	RLC	NA	1468	downstrea	67.0331634933	2.0077230751	84.7666218254	13.9210219498	241	52	68	1499116	1549116	324	0.0012235317	-0.7770278609	0.7427651753	0.920655203	0.1778900277	1518259	1529972	236	0.0067512315	1.5288801226	0.3247480829	0.4449877554	0.1202396725
Bd2	1760038	1761380	0	-	0	RLC_BdisC026_Bd2_1760038	RLC_BdisC026	single	1	solo_LTR	GACCCTTT	GTTGACCC	1343	4281	Bradi2g02628	10852	Bradi2g02630	56	52.2	48.15	49.95	51.66	42.32	13.91	0.009021423	0.6939556154	SIRE	1345	6586	RLC	NA	4281	downstream	31.5953110071	11.5037661771	56.5169451113	13.9232672876	126	32	63	1735709	1785709	510	0.0015349622	-1.3870792097	0.585522611	0.6990970242	0.1135744132	1755038	1766380	141	0.0051393701	2.7402423077	0.8285371532	0.8583323807	0.0297952276
Bd2	1763082	1764383	0	+	0	RLC_BdisC209_Bd2_1763082	RLC_BdisC030	single	0	five_prime_LTR	GGGAATAT	TGGTATCA	1302	7325	Bradi2g02628	7849	Bradi2g02630	59	55.2	49	51.6	49.38	48.65	13.91	0.01189782	0.9152169231	Angela	1318	5304	RLC	NA	7325	upstream	69.2607629095	3.7364729978	93.6423675881	13.9235940046	163	43	75	1738732	1788732	514	0.0015022744	-1.4561035349	0.5683636155	0.7176996988	0.1493360832	1758082	1769383	142	0.0052429699	2.8007721581	0.8532134843	0.861701257	0.0084877727
Bd2	1797326	1798224	0	-	0	RLG_BdisC180_Bd2_1797326	RLG_BdisC180	single	0	solo_LTR	ATCTGGCG	ATAATTTT	899	16419	Bradi2g02640	14618	Bradi2g02647	47.5	48.6	55.95	59.6	55.95	59.8	13.91	0.05793646	4.4566507692	Retand	907	11436	RLG	NA	14618	upstream	78.5455191427	29.6743250929	95.4382580057	13.9283932071	155	62	61	1772775	1822775	434	0.0011865766	-1.6039614087	0.4628281386	0.788559068	0.3257309294	1792326	1803224	14	0.0004351346	1.3485246888	0.4465022237	0.4255460863	-0.0209561373
Bd2	2100821	2102003	0	-	0	RLC_BdisC026_Bd2_2100821	RLC_BdisC026	single	0	solo_LTR	GTCCCTTG	CCAAATGT	1183	226	Bradi2g02867	10578	Bradi2g02868	41.5	33.5	38.35	40.8	41.52	42.47	13.91	0.0397975	3.0613461538	SIRE	1345	6586	RLC	NA	226	downstream	29.240205551	13.3571475252	64.7006212622	13.924670643	110	29	64	2076412	2126412	578	0.001844515	-1.2440949381	0.4546973926	0.5907660053	0.1360686126	2095821	2107003	61	0.0008191666	-1.3373093516	0.6218035565	0.7419753086	0.1201717522
Bd2	2166384	2167712	0	+	0	RLC_BdisC030_Bd2_2166384	RLC_BdisC030	single	0	three_prime_LTR	TGGGAGAC	ATCGTCCG	1329	2292	Bradi2g02990	6769	Bradi2g02995	54	57.4	50.95	48.15	47.21	48.64	13.91	0.005945644	0.4573572308	Angela	1328	5299	RLC	NA	2292	upstream	61.9941377626	10.7943653379	90.9636187072	13.9233765813	166	46	74	2142048	2192048	375	0.0012939428	-1.0356488817	0.4419998416	0.7102542031	0.2682543614	2161384	2172712	35	0.0005323766	-0.9690753715	0.4888843119	0.633436926	0.1445526141
Bd2	2216411	2217221	0	+	0	RLG_BdisC000_Bd2_2216411	RLG_BdisC000	single	0	solo_LTR	GCAGAGTT	AAGAACAG	811	416	Bradi2g03051	5050	Bradi2g03061	36.5	39.6	39.5	42.35	44.43	51.6	13.91	0.007538423	0.5798786923	Retand	808	11884	RLG	NA	416	upstream	75	0	100	13.9300764198	130	39	46	2191816	2241816	430	0.0020769713	0.0555376112	0.4369800667	0.6426433293	0.2056632626	2211411	2222221	NA	0	NA	NA	NA	NA
Bd2	2307676	2309030	0	+	0	RLC_BdisC024_Bd2_2307676	RLC_BdisC024	single	1	solo_LTR	GTGGCAAC	AGCAACCT	1355	0	Bradi2g03191	0	Bradi2g03191	46	45	45	42.3	41.6	49.26	13.91	0.01819957	1.3999669231	Angela	1355	5207	RLC	NA	0	inside	56.1386712038	7.4551311197	87.1848747469	13.9231754062	180	49	79	2283353	2333353	472	0.0030069384	1.2758162529	0.5122005705	0.6817884186	0.1695878481	2302676	2314030	122	0.0019763071	-0.8418117965	0.5111267379	0.5333729451	0.0222462072
Bd2	2343239	2344166	0	-	0	RLG_BdisC180_Bd2_2343239	RLG_BdisC180	single	1	solo_LTR	AATATGAT	ACCATATG	928	1518	Bradi2g03216	2197	Bradi2g03220	48.5	40.6	38.8	40.3	45.51	60.19	13.91	0.04785169	3.6808992308	Retand	907	11436	RLG	NA	1518	downstream	57.1221134479	18.5827826917	90.8832023483	13.9279085221	140	60	71	2318702	2368702	360	0.002097739	0.8436258427	0.4816537759	0.6790115615	0.1973577855	2338239	2349166	91	0.0009917494	-1.837239109	0.3901925252	0.453045842	0.0628533168
Bd2	2381111	2382119	0	+	0	RLG_BdisC011_Bd2_2381111	RLG_BdisC011	single	0	solo_LTR	GGGGCTAC	ACGCCGCG	1009	34748	Bradi2g03220	12112	Bradi2g03230	68.5	64.3	63.35	66.53	62.67	61.31	13.91	0.06691911	5.1476238462	Retand	972	12160	RLG	NA	12112	downstrea	76.3344866499	31.2005133045	93.6326699927	13.9267024802	155	58	85	2356615	2406615	293	0.0014228165	0.0757747712	0.2587529993	0.4584238877	0.1996708883	2376111	2387119	2	1.40839119473825E-05	-1.2908313888	0.0015015015	0.0015015015	0
Bd2	2384282	2385272	0	-	0	RLG_BdisC011_Bd2_2384282	RLG_BdisC011	single	0	solo_LTR	ATCGGGCG	CAACTTCA	991	37919	Bradi2g03220	8959	Bradi2g03230	57	61.7	61.25	60.3	61.78	62.12	13.91	0.04086198	3.1432292308	Retand	972	12160	RLG	NA	8959	upstream	77.414830769	23.5344849306	94.0270093402	13.9269534343	154	55	81	2359777	2409777	321	0.0016133959	0.2102147177	0.2714307378	0.4718354745	0.2004047367	2379282	2390272	2	0.000014107	-1.2908313888	0.0015015015	0.0015015015	0
Bd2	2385277	2386630	0	-	0	RLC_BdisC024_Bd2_2385277	RLC_BdisC024	single	0	solo_LTR	TTCACACC	GTGTCGCA	1354	38914	Bradi2g03220	7601	Bradi2g03230	67	63.6	62.1	62.3	63.3	49.59	13.91	0.02349569	1.8073607692	Angela	1355	5207	RLC	NA	7601	upstream	59.4294916034	1.9909488266	93.1527895033	13.9231830007	179	45	77	2360954	2410954	328	0.0016578331	0.2325440077	0.2752051177	0.4757850619	0.2005799442	2380277	2391630	2	0.000013656	-1.2908313888	0.0015015015	0.0015015015	0
Bd2	2705057	2705944	0	-	0	RLG_BdisC180_Bd2_2705057	RLG_BdisC180	single	0	solo_LTR	AACGAGAA	TCAACAAG	888	331	Bradi2g03800	2395	Bradi2g03807	31.5	45	45.1	48.5	46.75	59.08	13.91	0.04007777	3.0829053846	Retand	907	11436	RLG	NA	331	downstream	74.5509706669	27.21931017	95.0314207957	13.9285853439	143	52	66	2680500	2730500	808	0.0051769946	1.3080964862	0.2148572406	0.4670888142	0.2522315736	2700057	2710944	194	0.0040040427	-0.2086186496	0.4725856256	0.5843176605	0.1117320349
Bd2	2903087	2904423	0	+	0	RLC_BdisC026_Bd2_2903087	RLC_BdisC026	single	1	solo_LTR	GTAGGGAT	GGGATCAA	1337	2177	Bradi2g04130	5955	Bradi2g04140	35	31.9	38.2	38.02	43.62	41.62	13.91	0.06040035	4.6461807692	SIRE	1345	6586	RLC	NA	2177	upstream	24.9715768238	8.0423659753	69.0722240794	13.9233138473	123	32	62	2878755	2928755	619	0.0026820232	-0.3388738601	0.3155270722	0.4866011812	0.1710741091	2898087	2909423	164	0.002863771	-0.6271243393	0.5022017585	0.5190008899	0.0167991315
Bd2	3029048	3029765	0	+	0	RLC_BdisC010_Bd2_3029048	RLC_BdisC010	single	1	solo_LTR	ATATATGT	ATATACAA	718	448	Bradi2g04280	5857	Bradi2g04292	56	57	63.15	52.58	45.86	36.68	13.91	0.02240669	1.7235915385	Alesia	720	4454	RLC	NA	448	upstream	52.3053775966	34.8835689356	90.7391734358	13.9323043236	87	8	14	3004406	3054406	607	0.0043964981	1.9695238414	0.2857047115	0.5105519361	0.2248472246	3024048	3034765	57	0.0016676059	1.1470219183	0.5273594172	0.5104422024	-0.0169172148
Bd2	3361059	3361893	0	+	0	RLG_BdisC014_Bd2_3361059	RLG_BdisC014	single	1	solo_LTR	CTTCCAAA	ACTTCCTC	835	2317	Bradi2g04725	6804	Bradi2g04727	40	43.8	43.2	40.58	44.74	56.83	18.02	0.04730831	3.6391007692	Retand	838	11211	RLG	NA	2317	upstream	63.630089717	5.5687484157	92.4030266952	18.0442098321	128	43	61	3336476	3386476	384	0.0035777947	3.604794811	0.7056897742	0.823990211	0.1183004368	3356059	3366893	9	5.67152049919883E-05	-2.1058834321	0.7784843667	0.8753974563	0.0969130896
Bd2	3664551	3666264	0	-	0	RLC_BdisC022_Bd2_3664551	RLC_BdisC022	single	0	five_prime_LTR	AGTGGTAT	GTTGCCTT	1714	21578	Bradi2g05080	5552	Bradi2g05090	42.5	47.5	47	45.23	43.1	46	18.02	0.002976736	0.2289796923	Angela	1712	5252	RLC	NA	5552	upstream	53.0560970327	1.395335673	93.6475869809	18.0331210741	239	53	73	3640408	3690408	227	0.0008138671	-0.9244154361	0.6787729214	0.7322107518	0.0534378303	3659551	3671264	11	0.0003030987	1.0915875414	0.4509947964	0.4114478114	-0.039546985
Bd2	3707947	3709280	0	+	0	RLC_BdisC024_Bd2_3707947	RLC_BdisC024	single	1	solo_LTR	ATACATAT	ACATACGT	1334	974	Bradi2g05140	7082	Bradi2g05145	36.5	44.2	44.6	50.88	48.58	48.39	18.02	0.01834726	1.4113276923	Angela	1355	5207	RLC	NA	974	upstream	76.7525960042	21.2212595255	93.2970501633	18.0361203301	155	49	81	3683614	3733614	126	0.0005317106	-0.4207973349	0.5472792724	0.5919021147	0.0446228423	3702947	3714280	82	0.0028032825	2.3017149957	0.5592283144	0.7283326385	0.1691043241
Bd2	3779532	3780349	0	-	0	RLG_BdisC009_Bd2_3779532	RLG_BdisC009	single	1	solo_LTR	ATACTAAA	ATGTACTA	818	2166	Bradi2g05202	822	Bradi2g05205	29	41.7	39.8	40.53	46.67	52.14	18.02	0.0262308	2.0177538462	Retand	821	11895	RLG	NA	822	upstream	64.9338087896	14.8094222553	94.1011162929	18.0446594859	158	17	52	3754940	3804940	250	0.0010737196	-0.366456646	0.4593343282	0.6115834179	0.1522490897	3774532	3785349	111	0.0017602768	-1.0323452252	0.5374908403	0.806764223	0.2692733827
Bd2	4020323	4021133	0	+	0	RLG_BdisC000_Bd2_4020323	RLG_BdisC000	single	0	five_prime_LTR	CTTACTGT	AGTTGCCG	811	13961	Bradi2g05530	16118	Bradi2g05545	49	49.4	47.9	51.65	49.4	52.35	18.02	0.02465319	1.8963992308	Retand	808	11884	RLG	NA	13961	upstream	57.6085363508	5.5097032139	92.1429197336	18.0448501235	126	38	46	3995728	4045728	414	0.002026446	0.1066755068	0.4472853678	0.6717113995	0.2244260317	4015323	4026133	44	0.0008270908	-0.5209113404	0.5724536939	0.7155891172	0.1431354232
Bd2	4023918	4024708	0	+	0	RLG_BdisC000_Bd2_4023918	RLG_BdisC000	single	0	solo_LTR	GGACTAGT	ATGCTGCG	791	17556	Bradi2g05530	12543	Bradi2g05545	43.5	49.4	53.1	56.78	51.17	51.77	18.02	0.02465319	1.8963992308	Retand	808	11884	RLG	NA	12543	downstrea	55.0455248166	12.1006584892	84.56190677	18.0454134177	126	32	43	3999313	4049313	393	0.0018086409	-0.1249010246	0.4579977834	0.6685379492	0.2105401658	4018918	4029708	38	0.0006053198	-0.9809519745	0.7635723959	0.760677344	-0.0028950519
Bd2	4046185	4047375	0	+	0	RLC_BdisC026_Bd2_4046185	RLC_BdisC026	single	0	solo_LTR	GCAACAAG	CCCCGCCC	1191	8934	Bradi2g05545	15827	Bradi2g05560	42	40.3	39.9	40.05	42.4	43.28	18.02	0.05228309	4.0217761538	SIRE	1345	6586	RLC	NA	8934	upstream	40.8213692864	18.7901522384	73.9201413573	18.037745042	111	30	61	4021780	4071780	477	0.0015932541	-1.1247791875	0.4973704058	0.6826915159	0.18532111	4041185	4052375	59	0.0007893459	-1.3422393428	0.5200258563	0.515942972	-0.0040828844
Bd2	4113142	4113985	0	-	0	RLG_BdisC012_Bd2_4113142	RLG_BdisC266	single	0	three_prime_LTR	TGTTAGTT	GGGCTATT	844	975	Bradi2g05630	23896	Bradi2g05640	45.5	46.9	52.3	55.75	52.63	51.25	18.02	0.03976183	3.0586023077	Retand	851	11533	RLG	NA	975	downstream	41.0615408954	3.9929790926	91.491710451	18.0439791222	176	10	44	4088564	4138564	280	0.0005798177	-2.121323358	0.9128860147	0.9177957738	0.0049097591	4108142	4118985	119	0.0055902065	4.223642605	0.9853902345	0.985266423	-0.0001238116
Bd2	4117320	4118674	0	-	0	RLC_BdisC024_Bd2_4117320	RLC_BdisC024	single	1	solo_LTR	ACTCGACT	GACCTCGA	1355	5153	Bradi2g05630	19207	Bradi2g05640	56.5	58.5	59.15	58.23	53.25	50.3	18.02	0.005309985	0.4084603846	Angela	1355	5207	RLC	NA	5153	downstream	63.7107806122	2.5826362344	92.5742608792	18.0359106352	177	47	85	4092997	4142997	316	0.0006535573	-2.1258227331	0.9105597003	0.9145313225	0.0039716222	4112320	4123674	34	0.0015052806	3.8973609714	0.9488658208	0.9473163003	-0.0015495206
Bd2	4129303	4129989	0	-	0	RLG_BdisC012_Bd2_4129303	RLG_BdisC266	single	0	five_prime_LTR	GTGGCGCC	TCTTTCTC	687	17136	Bradi2g05630	7892	Bradi2g05640	51	49.7	52.7	51.58	47.36	48.98	18.02	0.03976183	3.0586023077	Retand	851	11533	RLG	NA	7892	upstream	36.545412783	7.287260658	89.8124481358	18.0488720117	142	7	33	4104646	4154646	339	0.0006998438	-2.1301256204	0.9250194062	0.9263250227	0.0013056164	4124303	4134989	116	0.0054433931	4.0979484916	0.9514669517	0.9506387547	-0.000828197
Bd2	4131747	4133071	0	-	0	RLC_BdisC030_Bd2_4131747	RLC_BdisC030	single	1	solo_LTR	ACGGGGCC	GTTCGGGG	1325	19580	Bradi2g05630	4810	Bradi2g05640	52.5	47.7	45.85	45.25	49.1	48.04	18.02	0.009063282	0.6971755385	Angela	1328	5299	RLC	NA	4810	upstream	77.4100647314	11.8523253527	94.9023505868	18.0362122356	159	42	76	4107409	4157409	320	0.0006609256	-2.1282972216	0.9206373613	0.9219368579	0.0012994966	4126747	4138071	142	0.0063123981	4.1463975941	0.9602926287	0.9597408283	-0.0005518004
Bd2	4584875	4586219	0	+	0	RLC_BdisC026_Bd2_4584875	RLC_BdisC026	single	1	solo_LTR	GGCAAAAA	AAAACCTC	1345	5456	Bradi2g06090	5019	Bradi2g06100	56.5	43.1	44.05	45.63	44.88	42.41	25.5	0.04194059	3.2261992308	SIRE	1345	6586	RLC	NA	5019	downstrea	28.7596256777	14.4798059415	66.7112869025	25.5212749256	127	32	63	4560547	4610547	336	0.0013176123	-0.6625945895	0.4605307604	0.567004703	0.1064739426	4579875	4591219	72	0.0006499877	-2.0784320776	0.945005941	0.9438358546	-0.0011700864
Bd2	4720748	4721556	0	+	0	RLG_BdisC000_Bd2_4720748	RLG_BdisC000	single	1	solo_LTR	CGACGCAT	AACGCAGC	809	4791	Bradi2g06271	2227	Bradi2g06275	44	48.2	51.75	53.3	50.41	50.37	10.94	0.04563645	3.5104961538	Retand	808	11884	RLG	NA	2227	downstrea	63.0847739747	6.262454523	96.3382929276	10.9548412129	130	34	43	4696152	4746152	559	0.0014320908	-1.7428624753	0.7699701229	0.901770992	0.1318008691	4715748	4726556	1	9.47527131847216E-06	-0.8255094443	NA	NA	NA
Bd2	4740381	4746301	0	-	0	RLC_BdisC010_Bd2_4740381	RLC_BdisC010	paired	0	three_prime_LTR-three_prime_LTR	GGTTCCTG	GGGGGAGT	5921	4279	Bradi2g06300	6760	Bradi2g06306	46.5	42.4	41.7	41.33	44.18	44.51	10.94	0.001143022	0.0879247692	Alesia	720	4454	RLC	0.1083423619	4279	downstream	26.5873015873	7.8733361197	80.186158447	10.9431481926	828	158	139	4718341	4768341	456	0.00114928	-1.7737150691	0.7968920308	0.8936110271	0.0967189963	4735381	4751301	1	6.43290042593842E-06	-0.8255094443	NA	NA	NA
Bd2	4750804	4751513	0	-	0	RLC_BdisC010_Bd2_4750804	RLC_BdisC010	single	0	five_prime_LTR	GTTGGTAT	TTGTTCCT	710	14702	Bradi2g06300	1548	Bradi2g06306	49.5	51	51.3	51.35	45.83	38.36	10.94	0.001143022	0.0879247692	Alesia	720	4454	RLC	NA	1548	upstream	58.3333333333	16.9022437481	NA	10.9567320169	93	7	13	4726158	4776158	367	0.0009641628	-1.6865471889	0.7525721975	0.8661382448	0.1135660473	4745804	4756513	2	8.92533400273338E-05	1.9300181693	1	1	0
Bd2	4839446	4840789	0	+	0	RLC_BdisC026_Bd2_4839446	RLC_BdisC026	single	1	solo_LTR	TGGCTCAC	CTCACAGG	1344	0	Bradi2g06365	11304	Bradi2g06370	57.5	59	59.3	50.2	46.6	42	10.94	0.02029502	1.5611553846	SIRE	1345	6586	RLC	NA	0	inside	21.1756571587	6.6108566013	72.4033791877	10.9494469099	127	31	61	4815118	4865118	375	0.0010361955	-1.5792379943	0.7219278074	0.832803115	0.1108753076	4834446	4845789	3	0.0001263976	2.2263038701	1	1	0
Bd2	4967959	4969284	0	-	0	RLC_BdisC030_Bd2_4967959	RLC_BdisC030	single	1	solo_LTR	ACTTAATA	GTCCTTAA	1326	1694	Bradi2g06490	7213	Bradi2g06497	36	40.8	36.8	43.67	44.82	48.6	10.94	0.00934432	0.7187938462	Angela	1328	5299	RLC	NA	1694	downstream	79.0425186628	9.2837748559	94.3343704764	10.9495575849	157	50	80	4943622	4993622	34	0.0001166122	-0.9792709855	0.1710678957	0.4376668209	0.2665989252	4962959	4974284	3	2.71282556104624E-05	-1.2580239732	0.3353909465	0.0030864198	-0.3323045267
Bd2	5103362	5104160	0	-	0	RLG_BdisC061_Bd2_5103362	RLG_BdisC000	single	0	solo_LTR	AGATGTTG	TCAGGAAA	799	785	Bradi2g06660	1903	Bradi2g06666	40	47.1	47.75	48.1	43.92	50	10.94	0.04714836	3.6267969231	Retand	809	12072	RLG	NA	785	downstream	76.9249155324	18.5371376967	92.4649974019	10.9550109023	116	38	46	5078761	5128761	25	7.09800882218487E-05	-1.3780538018	0.0453329916	0.1074891589	0.0621561673	5098362	5109160	8	0.0001605702	-0.2574645022	0.0864499407	0.0155048428	-0.0709450978
Bd2	5318631	5319476	0	+	0	RLG_BdisC012_Bd2_5318631	RLG_BdisC266	single	1	solo_LTR	CAATATGT	ATATGCAT	846	935	Bradi2g06900	11480	Bradi2g06910	32.5	33.6	38.5	43.83	45.19	50.3	10.94	0.04172544	3.2096492308	Retand	851	11533	RLG	NA	935	upstream	49.8282756998	20.5157901351	89.3547135694	10.954248284	166	11	45	5294054	5344054	284	0.00165789	0.8501786846	0.3100628668	0.536065786	0.2260029192	5313631	5324476	51	0.0019557393	2.6860162819	0.6067201576	0.6826918347	0.0759716771
Bd2	5437696	5438149	0	-	0	RLG_BdisC072_Bd2_5437696	RLG_BdisC072	single	1	solo_LTR	GAAACATC	ATACATGC	454	2109	Bradi2g07082	2142	Bradi2g07086	41	44.1	43.35	42.25	47.63	46.14	10.94	0.05512963	4.2407407692	Retand	478	13290	RLG	NA	2109	downstream	69.611740542	10.7987986055	93.767350675	10.9654529801	82	17	19	5412922	5462922	487	0.0045177475	3.578457902	0.7937458337	0.8095397209	0.0157938872	5432696	5443149	54	0.0005453683	-2.0050024981	0.7571388285	0.7369409504	-0.0201978781
Bd2	5458375	5459191	0	+	0	RLG_BdisC000_Bd2_5458375	RLG_BdisC000	single	0	five_prime_LTR	ACATGCAT	AGTTGGCG	817	6053	Bradi2g07100	11549	Bradi2g07110	53.5	51.2	48.2	47.27	44.78	53.8	9.57	0.02177289	1.6748376923	Retand	808	11884	RLG	NA	6053	upstream	63.0847885302	5.3698185004	93.2621582821	9.5819281863	146	37	44	5433783	5483783	474	0.0040048986	2.9223446008	0.6015017096	0.6976461015	0.0961443919	5453375	5464191	47	0.0004450084	-2.0380710675	1	1	0
Bd2	5467980	5468788	0	+	0	RLG_BdisC000_Bd2_5467980	RLG_BdisC000	single	0	three_prime_LTR	GGACTAGT	AATGCAAC	809	15658	Bradi2g07100	1952	Bradi2g07110	47	45	44.75	51.28	46.93	53.47	9.57	0.02177289	1.6748376923	Retand	808	11884	RLG	NA	1952	downstrea	79.4195738203	3.4600793444	96.022513101	9.5820443069	138	36	45	5443384	5493384	476	0.0038184727	2.5840436933	0.5223422707	0.6395839481	0.1172416774	5462980	5473788	70	0.0008483	-1.6386976629	0.8464448311	0.9512663611	0.10482153
Bd2	5533846	5534695	0	-	0	RLG_BdisC014_Bd2_5533846	RLG_BdisC014	single	0	three_prime_LTR	AACAAGTT	CGGTCCAC	850	8445	Bradi2g07190	21578	Bradi2g07206	52.5	52.1	52.6	54.28	55.66	57.24	9.57	0.03049055	2.3454269231	Retand	838	11211	RLG	NA	8445	downstream	66.8187070486	7.6816728159	91.3127072585	9.5814723204	133	50	58	5509270	5559270	513	0.0047793639	3.6110855435	0.793796351	0.8339301493	0.0401337983	5528846	5539695	34	0.0005463091	-0.9373850473	0.5689429694	0.7098796466	0.1409366772
Bd2	5539312	5540200	0	+	0	RLG_BdisC180_Bd2_5539312	RLG_BdisC180	single	1	solo_LTR	TTGTCTCC	AAAGTCTC	889	13911	Bradi2g07190	16073	Bradi2g07206	58	64.1	60.5	59.88	55.28	61.71	9.57	0.03813185	2.9332192308	Retand	907	11436	RLG	NA	13911	upstream	85.5336688979	42.0704105769	97.6955564267	9.5809772523	157	60	65	5514756	5564756	606	0.0056744811	3.651759567	0.814113674	0.8456993113	0.0315856374	5534312	5545200	NA	0	NA	NA	NA	NA
Bd2	5540725	5541580	0	-	0	RLG_BdisC180_Bd2_5540725	RLG_BdisC180	single	0	solo_LTR	ATCAATTC	TCACTTGA	856	15324	Bradi2g07190	14693	Bradi2g07206	59	57.6	53.65	52.45	52.75	60.7	9.57	0.1301196	10.0092	Retand	907	11436	RLG	NA	14693	upstream	80.4220476215	31.890987578	95.8127666041	9.5813932164	141	57	57	5516152	5566152	597	0.0055904999	3.651885773	0.8139436599	0.8461821375	0.0322384776	5535725	5546580	NA	0	NA	NA	NA	NA
Bd2	5639165	5640052	0	-	0	RLG_BdisC180_Bd2_5639165	RLG_BdisC180	single	0	solo_LTR	ACCTAGCC	GGAGCTAC	888	8245	Bradi2g07293	17409	Bradi2g07303	53.5	60	56.1	49.77	52.83	62.01	9.57	0.06502447	5.0018823077	Retand	907	11436	RLG	NA	8245	downstream	86.8352999266	43.1551900611	95.9369886192	9.5809894025	155	64	65	5614608	5664608	416	0.0025958514	1.1713949135	0.3746710194	0.473411022	0.0987400026	5634165	5645052	25	0.000235163	-1.9454585124	0.8438168724	0.8338477366	-0.0099691358
Bd2	5640910	5642622	0	+	0	RLC_BdisC022_Bd2_5640910	RLC_BdisC022	single	1	solo_LTR	CACTACTT	ATACTTCT	1713	9990	Bradi2g07293	14839	Bradi2g07303	56.5	64	65.7	62.27	57.46	46.09	9.57	0.002516185	0.1935526923	Angela	1712	5252	RLC	NA	9990	upstream	67.9912017508	5.2764532929	93.2344307456	9.5757900701	243	52	72	5616766	5666766	387	0.0024463238	1.2350386289	0.3791755754	0.4812354615	0.1020598862	5635910	5647622	20	0.0001748795	-1.9008947921	0.8058641975	0.7901234568	-0.0157407407
Bd2	5779349	5780245	0	-	0	RLG_BdisC266_Bd2_5779349	RLG_BdisC266	single	1	solo_LTR	ATATACAA	TAATATGA	897	272	Bradi2g07407	9365	Bradi2g07420	19	27.6	30.9	34.05	43.42	52.12	9.57	0.03031858	2.3321984615	Retand	915	11367	RLG	NA	272	downstream	41.65181224	11.955111229	94.8850794152	9.5808810268	178	15	51	5754797	5804797	380	0.0032801051	3.062454037	0.488506651	0.6282325058	0.1397258548	5774349	5785245	2	1.87975053099689E-05	-1.0906009545	0.0030864198	0.0030864198	0
Bd2	5973884	5974802	0	+	0	RLG_BdisC180_Bd2_5973884	RLG_BdisC180	single	0	three_prime_LTR	GGGGCTAC	ACTGACAC	919	12705	Bradi2g07597	3185	Bradi2g07603	65.5	56	53.1	55.23	58.03	61	9.57	0.03120825	2.4006346154	Retand	907	11436	RLG	NA	3185	downstrea	82.2595683057	42.8082890203	96.5583011281	9.5806250545	133	62	75	5949343	5999343	111	0.0008628846	2.3410668632	0.4768539406	0.6946152502	0.2177613096	5968884	5979802	5	5.52366924841751E-05	-1.2698845558	0.0044662309	0.0048111837	0.0003449528
Bd2	6025477	6026802	0	-	0	RLC_BdisC030_Bd2_6025477	RLC_BdisC030	single	1	solo_LTR	ACCTTTGC	TTGCCTTT	1326	3053	Bradi2g07668	15250	Bradi2g07677	56.5	54.1	53	51.65	47	47.92	9.57	0.006515053	0.5011579231	Angela	1328	5299	RLC	NA	3053	downstream	65.9262663399	3.976392855	94.1577537715	9.5774227925	163	43	74	6001140	6051140	379	0.0034085805	3.3485232933	0.6146867132	0.6590454284	0.0443587152	6020477	6031802	36	0.0006921473	-0.2993351198	0.261139089	0.5896155168	0.3284764278
Bd2	6050822	6051682	0	+	0	RLG_BdisC021_Bd2_6050822	RLG_BdisC039	single	0	solo_LTR	AGAGCTCG	GCCGCCCT	861	1676	Bradi2g07690	9431	Bradi2g07700	58	52	49.7	47.55	43.97	44.88	9.57	0.01937128	1.4900984615	CRM	864	6446	RLG	NA	1676	upstream	63.9808139069	3.575773753	82.4909050898	9.5813281395	140	19	30	6026252	6076252	350	0.0031348448	3.3172346477	0.6183313588	0.6656012104	0.0472698517	6045822	6056682	1	9.42990587251317E-06	-0.8255094443	NA	NA	NA
Bd2	6178017	6179370	0	+	0	RLC_BdisC024_Bd2_6178017	RLC_BdisC024	single	1	solo_LTR	CAGAAAGC	AAAAGCAA	1354	0	Bradi2g07826	0	Bradi2g07826	55	58.9	56.1	50.7	46.6	49.3	9.57	0.01368332	1.0525630769	Angela	1355	5207	RLC	NA	0	inside	63.9223228152	5.3245052474	92.3788918709	9.5772733186	178	49	77	6153694	6203694	631	0.0051877483	2.7461582833	0.4191490776	0.6001247299	0.1809756523	6173017	6184370	1	9.02045161893303E-06	-0.8255094443	NA	NA	NA
Bd2	6209775	6210659	0	+	0	RLG_BdisC180_Bd2_6209775	RLG_BdisC180	single	0	solo_LTR	GGGGCTAC	AGGATCAC	885	0	Bradi2g07852	0	Bradi2g07852	66.5	65.9	64.5	64.3	58.63	61.31	9.57	0.05114011	3.9338546154	Retand	907	11436	RLG	NA	0	inside	84.0187352654	38.4813023274	95.8446256379	9.5810260181	157	62	66	6185217	6235217	579	0.0052063824	3.3560939824	0.5761361032	0.6438254519	0.0676893487	6204775	6215659	1	4.83523922346058E-06	-1.1286306069	NA	NA	NA
Bd2	6213776	6214708	0	-	0	RLG_BdisC249_Bd2_6213776	RLG_BdisC249	single	1	five_prime_LTR	ATCTGGCG	ATACTGGG	933	0	Bradi2g07852	0	Bradi2g07852	53.5	53.7	55.65	52.13	51.64	57.73	9.57	0.03317804	2.5521569231	Retand	915	11325	RLG	NA	0	inside	68.0693238277	15.9434483327	95.5428022619	9.5804684549	150	63	55	6189242	6239242	567	0.0050925866	3.3474994437	0.5690808187	0.6406619769	0.0715811582	6208776	6219708	1	9.3678045990456E-06	-0.8255094443	NA	NA	NA
Bd2	6253237	6256394	0	+	0	RLG_BdisC004_Bd2_6253237	RLG_BdisC004	single	0	solo_LTR	TCGGCTAG	GGGGGGAT	3158	15769	Bradi2g07880	23402	Bradi2g07890	57.5	58	59.2	56.75	56.85	44.69	9.57	0.00398215	0.3063192308	Tekay	3109	6177	RLG	NA	15769	upstream	81.6344506602	20.7919360574	98.2432530443	9.5732314222	446	136	156	6229816	6279816	325	0.0026410283	2.6591237993	0.384459936	0.5706232894	0.1861633534	6248237	6261394	6	5.41617288683312E-05	-1.3520939317	0.2646387766	0.4509040064	0.1862652297
Bd2	6385680	6386492	0	+	0	RLG_BdisC249_Bd2_6385680	RLG_BdisC249	single	0	five_prime_LTR	GCCCGGGA	AACATCTG	813	5319	Bradi2g07986	42920	Bradi2g07993	70	62.9	63.75	63.8	54.51	58	9.57	0.03215867	2.4737438462	Retand	915	11325	RLG	NA	5319	upstream	76.8660660699	27.6943789972	95.7006777912	9.5819859606	118	58	46	6361086	6411086	223	0.0013561322	1.0395499659	0.4105636022	0.5695978051	0.159034203	6380680	6391492	NA	0	NA	NA	NA	NA
Bd2	6403040	6404015	0	+	0	RLG_BdisC249_Bd2_6403040	RLG_BdisC249	single	0	three_prime_LTR	GGGGCTAC	AATGGCAG	976	22679	Bradi2g07986	25397	Bradi2g07993	59.5	59.2	59.9	56.55	53.86	59.79	9.57	0.03215867	2.4737438462	Retand	915	11325	RLG	NA	22679	upstream	66.0713530742	16.9884608469	88.12712073	9.5800155897	138	72	66	6378528	6428528	198	0.0010901916	0.5859851511	0.2859215281	0.5892870707	0.3033655426	6398040	6409015	2	7.84072011247092E-05	1.5467199093	0.3327032967	0.3327032967	0
Bd2	6572392	6573287	0	-	0	RLG_BdisC180_Bd2_6572392	RLG_BdisC180	single	0	solo_LTR	ATCTGGCG	TGACGTTG	896	0	Bradi2g08174	0	Bradi2g08174	57.5	60.5	62.6	62.88	55.33	59.89	9.57	0.04213775	3.2413653846	Retand	907	11436	RLG	NA	0	inside	82.7389755756	34.1193732646	95.7400837707	9.5808929609	154	57	64	6547840	6597840	203	0.0013394042	1.4442834649	0.3568647936	0.5989115953	0.2420468016	6567392	6578287	19	0.0001785927	-1.8896676231	1	1	0
Bd2	6602415	6603356	0	-	0	RLG_BdisC249_Bd2_6602415	RLG_BdisC249	single	0	five_prime_LTR	ATCTGGCG	AGGGGCCG	942	6047	Bradi2g08187	3390	Bradi2g08200	60.5	59.6	60.95	57.75	52.63	58.45	9.57	0.0406627	3.1279	Retand	915	11325	RLG	NA	3390	upstream	76.3221500722	15.0945062128	93.4093755591	9.5803702444	144	61	64	6577886	6627886	271	0.0024227396	3.2961387772	0.635821666	0.8002055566	0.1643838906	6597415	6608356	62	0.0005712261	-2.0904120698	0.9047062663	0.9262103634	0.0215040971
Bd2	6617796	6622978	0	-	0	RLC_BdisC006_Bd2_6617796	RLC_BdisC006	paired	1	three_prime_LTR-five_prime_LTR	TGACCGGC	ACTGACCT	5183	4566	Bradi2g08220	3254	Bradi2g08225	69	65.5	59.8	51.9	47.42	48.92	9.57	0.01600148	1.2308830769	Ivana	498	4411	RLC	2.4714241582	3254	upstream	44.6843681583	4.7462616308	62.9225021604	9.5720468159	536	278	220	6595387	6645387	317	0.0030889567	3.9364508947	0.8848440788	0.8893610379	0.0045169591	6612796	6627978	93	0.0006273393	-2.0963062618	0.9785609983	0.9783279656	-0.0002330326
Bd2	6643227	6654162	0	-	0	RLG_BdisC180_Bd2_6643227	RLG_BdisC180	paired	1	solo_LTR-five_prime_LTR	ACTCGCCT	CCGCTCGC	10936	971	Bradi2g08240	4271	Bradi2g08250	66	58.6	51.15	49.8	50.21	62.43	9.57	0.02990666	2.3005123077	Retand	907	11436	RLG	5.8019839042	971	downstream	78.6710901401	42.6811825421	94.7644136377	9.5710751898	1678	712	963	6623694	6673694	201	0.0019317395	3.8109707535	0.848080674	0.8737358128	0.0256551388	6638227	6659162	107	0.0005210624	-2.1116977765	0.9534901533	0.9575212004	0.0040310472
Bd2	6790551	6792262	0	+	0	RLC_BdisC022_Bd2_6790551	RLC_BdisC022	single	1	solo_LTR	TACGAATC	AGAATCGC	1712	1335	Bradi2g08380	4551	Bradi2g08385	30	37.8	42.8	44.67	41.9	46.29	9.57	0.005735201	0.4411693077	Angela	1712	5252	RLC	NA	1335	upstream	66.0874408243	4.6643694591	92.7366124957	9.5757933372	236	54	75	6766406	6816406	737	0.0068589524	3.6094225041	0.7885339506	0.8431265146	0.0545925641	6785551	6797262	97	0.0016557892	-0.5894981617	0.5510728456	0.6164637861	0.0653909405
Bd2	6892706	6893691	0	-	0	RLG_BdisC011_Bd2_6892706	RLG_BdisC011	single	0	three_prime_LTR	TTGTTGGC	GGGGCTAC	986	1202	Bradi2g08510	23097	Bradi2g08518	63	50.2	49.4	54.57	53.04	62.13	7.42	0.04896582	3.7666015385	Retand	972	12160	RLG	NA	1202	downstream	86.0787938048	46.3384180842	97.94499168	7.4324379695	157	71	76	6868198	6918198	230	0.0008245354	-0.9248668329	0.341140636	0.5862938828	0.2451532468	6887706	6898691	34	0.001496797	3.6164787973	0.7091342345	0.7475070971	0.0383728626
Bd2	6901494	6902809	0	+	0	RLC_BdisC209_Bd2_6901494	RLC_BdisC030	single	0	solo_LTR	GGGAATAT	ACGACCCC	1316	9990	Bradi2g08510	13979	Bradi2g08518	57	61.9	61.05	59.8	62.59	48.75	7.42	0.005912547	0.4548113077	Angela	1318	5304	RLC	NA	9990	upstream	73.1964098532	9.1768372407	95.399818834	7.4305463118	158	48	76	6877152	6927152	284	0.0008659855	-1.3496829031	0.4006711303	0.72178313	0.3211119997	6896494	6907809	NA	0	NA	NA	NA	NA
Bd2	6987671	6988541	0	-	0	RLG_BdisC077_Bd2_6987671	RLG_BdisC077	single	0	solo_LTR	TAGTATCA	GGGGGGAT	871	8155	Bradi2g08620	14650	Bradi2g08627	42	37.2	38	44.95	43.53	45.4	7.42	0.0587059	4.5158384615	CRM	939	5913	RLG	NA	8155	downstream	60.1365625413	1.6908502393	92.2897847264	7.4334343678	114	24	37	6963106	7013106	910	0.0035725317	-0.6627120042	0.649990696	0.8679619231	0.2179712271	6982671	6993541	95	0.0030993235	1.8047247287	0.4148868899	0.5377639952	0.1228771053
Bd2	7189419	7190232	0	-	0	RLG_BdisC014_Bd2_7189419	RLG_BdisC014	single	0	five_prime_LTR	ATCTAGCG	TTTACTAC	814	5552	Bradi2g08856	8623	Bradi2g08860	48	50.8	55.95	54.97	51.57	57.2	7.42	0.03257511	2.5057776923	Retand	838	11211	RLG	NA	5552	downstream	68.9617643386	10.5325184537	93.6390659751	7.4340327183	127	46	58	7164826	7214826	645	0.0053128952	2.7587904796	0.5535987738	0.6799143528	0.126315579	7184419	7195232	70	0.001533495	-0.016878888	0.4888050414	0.4672246356	-0.0215804058
Bd2	7286969	7287819	0	-	0	RLG_BdisC012_Bd2_7286969	RLG_BdisC266	single	0	three_prime_LTR	AAACTAAA	AGGCTACT	851	0	Bradi2g08986	0	Bradi2g08986	43	45.9	48.7	52.83	53.18	51.18	7.42	0.04539437	3.4918746154	Retand	851	11533	RLG	NA	0	inside	58.1340641772	8.4235873845	95.8917323589	7.4336351765	163	15	49	7262394	7312394	408	0.0035893734	3.1951226079	0.7533220703	0.7908521262	0.0375300559	7281969	7292819	63	0.0010610555	-0.8424390498	0.7871131322	0.7869336568	-0.0001794754
Bd2	7568611	7573767	0	-	0	RLC_BdisC008_Bd2_7568611	RLC_BdisC008	paired	1	three_prime_LTR-five_prime_LTR	AGTCTCCA	GTAGTCTC	5157	8847	Bradi2g09261	7372	Bradi2g09270	38.5	37.3	37.85	38.73	41.23	51.75	7.42	0.03339034	2.5684876923	Ale	132	4906	RLC	1.1655011655	7372	upstream	70.2092036546	8.9880538504	94.5234762659	7.4263400504	895	307	270	7546189	7596189	449	0.0029702962	1.4692100101	0.2967397116	0.6681416596	0.371401948	7563611	7578767	NA	0	NA	NA	NA	NA
Bd2	7612496	7613406	0	-	0	RLG_BdisC266_Bd2_7612496	RLG_BdisC266	single	0	solo_LTR	ACTCCTCT	TTTCTCGT	911	710	Bradi2g09320	21452	Bradi2g09340	43.5	43.5	44.4	40.85	40.93	48.24	7.42	0.04586964	3.5284338462	Retand	915	11367	RLG	NA	710	downstream	38.9357618625	8.4677556407	92.4268694325	7.4330592308	172	16	41	7587951	7637951	320	0.0015196282	-0.0088252966	0.5809866408	0.6478373595	0.0668507187	7607496	7618406	114	0.0045661047	3.0939453347	0.6182762511	0.6113633588	-0.0069128922
Bd2	7661100	7662427	0	+	0	RLC_BdisC030_Bd2_7661100	RLC_BdisC030	single	1	solo_LTR	AGGAAATG	AAAATGAT	1328	2333	Bradi2g09360	6471	Bradi2g09366	53	49.5	48.95	49.65	46.04	48.53	7.42	0.003397188	0.2613221538	Angela	1328	5299	RLC	NA	2333	upstream	63.6212624585	2.8886376484	93.0561698364	7.4304952525	159	46	76	7636764	7686764	431	0.002004398	-0.0866370069	0.611304199	0.6410747272	0.0297705282	7656100	7667427	33	0.0012537069	2.8257869629	0.5713697921	0.6329836998	0.0616139077
Bd2	7729960	7743211	0	-	0	RLG_BdisC012_Bd2_7729960	RLG_BdisC266	paired	1	three_prime_LTR-five_prime_LTR	AAACTAAT	TGAAACTT	13252	1267	Bradi2g09434	2909	Bradi2g09441	42	38.4	42.65	47.42	42.73	56.9	7.89	0.02945563	2.2658176923	Retand	851	11533	RLG	4.2074453489	1267	downstream	60.4315257432	9.58714851	92.0927174331	7.8883952607	2473	566	1049	7711586	7761586	411	0.0021965706	0.4625321765	0.9271005186	0.9302164557	0.0031159371	7724960	7748211	252	0.0045682912	2.8917853051	0.4200823251	0.6632694011	0.243187076
Bd2	7899092	7900434	0	+	0	RLC_BdisC026_Bd2_7899092	RLC_BdisC026	single	1	solo_LTR	TGTGTTCC	GTTCCACA	1343	10466	Bradi2g09585	1514	Bradi2g09600	36.5	47.5	52.65	51.33	46.56	42.4	7.89	0.0007172713	0.0551747154	SIRE	1345	6586	RLC	NA	1514	downstrea	43.1809167658	12.9050598117	55.3226020138	7.8936776453	126	30	63	7874763	7924763	142	0.000539534	-0.7502142816	0.6818258371	0.8139653146	0.1321394775	7894092	7905434	53	0.0016864538	1.8594748943	0.614589169	0.716909079	0.10231991
Bd2	7984780	7985628	0	-	0	RLG_BdisC012_Bd2_7984780	RLG_BdisC266	single	1	solo_LTR	ATATTTAT	TTGTATTT	849	739	Bradi2g09720	8518	Bradi2g09730	30	35.4	38.2	41.17	42.08	49.65	7.89	0.04539437	3.4918746154	Retand	851	11533	RLG	NA	739	downstream	57.1428859435	21.1549911224	96.1871483453	7.8971016509	153	15	45	7960204	8010204	43	0.000254618	0.8683830584	0.3373695059	0.4478557896	0.1104862836	7979780	7990628	92	0.003228595	2.2059266697	0.7034091174	0.7952948219	0.0918857044
Bd2	8016115	8017024	0	-	0	RLG_BdisC265_Bd2_8016115	RLG_BdisC265	single	0	three_prime_LTR	TTTCATCT	GGGGGGAT	910	1952	Bradi2g09750	4921	Bradi2g09760	47	49.5	43.75	43.45	49.17	44.77	7.89	0.01667709	1.2828530769	CRM	916	5934	RLG	NA	1952	downstream	56.7172566931	8.8864394249	84.0513113147	7.8964774477	152	21	41	7991570	8041570	117	0.0002444332	-2.0773839299	0.640864998	0.8626968923	0.2218318943	8011115	8022024	100	0.0017659031	-0.7025395902	0.6948312686	0.7812293689	0.0863981003
Bd2	8085055	8085906	0	-	0	RLG_BdisC180_Bd2_8085055	RLG_BdisC180	single	0	solo_LTR	GCGACACC	AGGCCTGA	852	1205	Bradi2g09860	0	Bradi2g09870	49	50.4	55.8	48.92	43.34	57.34	7.89	0.1301196	10.0092	Retand	907	11436	RLG	NA	0	inside	71.085996061	18.1833275358	94.3910133409	7.8970688602	123	49	62	8060480	8110480	382	0.0007996426	-2.1093285747	0.9096882909	0.9194884769	0.009800186	8080055	8090906	5	6.3966812759177E-05	-1.0729024504	0.0062315776	0.0074997864	0.0012682088
Bd2	8155240	8156173	0	-	0	RLG_BdisC180_Bd2_8155240	RLG_BdisC180	single	0	five_prime_LTR	ATCTGGCG	TCAACACT	934	10708	Bradi2g09960	9008	Bradi2g09966	58	55	54.05	57.72	57.4	60.13	7.89	0.04829288	3.7148369231	Retand	907	11436	RLG	NA	9008	upstream	83.3687148247	35.6993413857	95.1896816864	7.8962542337	149	54	69	8130706	8180706	387	0.0010204063	-1.6796675129	0.7164544626	0.8490209254	0.1325664627	8150240	8161173	56	0.0008935027	-0.963850259	0.6632427532	0.6659847425	0.0027419893
Bd2	8158954	8159862	0	-	0	RLG_BdisC180_Bd2_8158954	RLG_BdisC180	single	1	solo_LTR	AAGCCCCG	GAAAGCCC	909	14422	Bradi2g09960	5319	Bradi2g09966	58	55.4	53.75	54.95	54.65	59.25	7.89	0.04331147	3.3316515385	Retand	907	11436	RLG	NA	5319	upstream	83.1876436835	35.3310220178	96.7800040068	7.8964870044	135	58	66	8134408	8184408	393	0.0010326963	-1.6869655474	0.7203320029	0.8487886827	0.1284566798	8153954	8164862	92	0.0014949745	-0.9387515846	0.6411738618	0.6632869702	0.0221131084
Bd2	8326317	8327186	0	-	0	RLG_BdisC249_Bd2_8326317	RLG_BdisC249	single	0	solo_LTR	ACTTTCTT	AGGGCTAC	870	989	Bradi2g10136	11614	Bradi2g10141	63.5	54.4	52.4	58.85	54.77	60.99	4.1	0.02657916	2.0445507692	Retand	915	11325	RLG	NA	989	downstream	83.5771720842	32.9129156676	94.8537808199	4.1031162256	150	59	53	8301752	8351752	27	6.37825081336211E-05	-1.7324077767	0.1452137949	0.3222738953	0.1770601004	8321317	8332186	31	0.000351104	-1.6796537164	0.6249484374	0.6488320992	0.0238836618
Bd2	8336090	8336939	0	-	0	RLG_BdisC249_Bd2_8336090	RLG_BdisC249	single	0	solo_LTR	TGACAAGG	TCACTTTC	850	10762	Bradi2g10136	1861	Bradi2g10141	57.5	56.6	55.1	54.45	51.36	59.36	4.1	0.02657916	2.0445507692	Retand	915	11325	RLG	NA	1861	upstream	81.0009572872	21.8938404414	94.4673750821	4.1032273263	145	53	49	8311514	8361514	30	7.1748209417035E-05	-1.7266972135	0.1222261598	0.2892545013	0.1670283415	8331090	8341939	31	0.000418483	-1.3382021362	0.6084229391	0.9340277778	0.3256048387
Bd2	8352384	8353206	0	+	0	RLG_BdisC012_Bd2_8352384	RLG_BdisC266	single	1	solo_LTR	ATATATAT	ATATAAAT	823	2172	Bradi2g10150	4967	Bradi2g10155	30	38.7	35.85	40.6	45.54	47.57	4.1	0.04554574	3.5035184615	Retand	851	11533	RLG	NA	2172	upstream	39.8524782711	24.2004936735	90.4189011912	4.1033858881	149	12	45	8327795	8377795	28	6.10514105507363E-05	-1.8698008105	0.1317167882	0.309583367	0.1778665787	8347384	8358206	42	0.0003974466	-2.0247649322	1	1	0
Bd2	8362791	8363601	0	-	0	RLG_BdisC014_Bd2_8362791	RLG_BdisC014	single	0	five_prime_LTR	ATCTGGCG	AGGGAAAA	811	4618	Bradi2g10155	4851	Bradi2g10160	49.5	52.9	55.75	56.88	54.91	58.27	4.1	0.04457905	3.4291576923	Retand	838	11211	RLG	NA	4618	downstream	71.6203400867	15.0439219234	94.5499888077	4.1034597531	124	47	63	8338196	8388196	37	8.71106333207617E-05	-1.7816002897	0.0997468079	0.3445030981	0.2447562902	8357791	8368601	29	0.0002831529	-1.9257830728	0.8651880292	0.8934342255	0.0282461963
Bd2	8394320	8395194	0	-	0	RLG_BdisC180_Bd2_8394320	RLG_BdisC180	single	1	solo_LTR	ACCCCTAT	TCGCCCCT	875	3749	Bradi2g10190	30212	Bradi2g10200	45	43	41.3	41.05	45.79	59.95	4.1	0.03824973	2.9422869231	Retand	907	11436	RLG	NA	3749	downstream	68.2035250868	23.6749834776	95.5461646399	4.1030892449	140	57	67	8369757	8419757	25	9.50763346041756E-05	-0.6865548236	0.086649781	0.3075951374	0.2209453565	8389320	8400194	63	0.0005933193	-2.0673572879	1	1	0
Bd2	8398894	8399630	0	-	0	RLG_BdisC180_Bd2_8398894	RLG_BdisC180	single	0	three_prime_LTR	ATGTTCCT	GGGGCTAC	737	8323	Bradi2g10190	25776	Bradi2g10200	69	57.4	54.2	55.15	55.31	60.05	4.1	0.0709493	5.4576384615	Retand	907	11436	RLG	NA	8323	downstream	85.5153067923	44.2957249664	97.6506471176	4.1039684783	106	45	53	8374262	8424262	22	8.89313650426849E-05	-0.5083514536	0.0977087035	0.3036243076	0.205915604	8393894	8404630	9	8.58492939491748E-05	-1.6822985281	1	1	0
Bd2	8411594	8412454	0	-	0	RLG_BdisC011_Bd2_8411594	RLG_BdisC011	single	0	five_prime_LTR	ATCTGGCG	ATGGTAAG	861	21023	Bradi2g10190	12952	Bradi2g10200	50.5	56.2	56.4	56.3	52.79	60.58	4.1	0.03159121	2.4300930769	Retand	972	12160	RLG	NA	12952	upstream	81.0345678648	35.2454467477	96.9019294935	4.1031655814	139	52	62	8387024	8437024	16	6.79076034411033E-05	-0.3517473659	0.1515361204	0.4429045198	0.2913683995	8406594	8417454	64	0.000603514	-2.0687319616	1	1	0
Bd2	8749727	8750454	0	-	0	RLG_BdisC012_Bd2_8749727	RLG_BdisC266	single	0	three_prime_LTR	GAGTATAT	TTTTTGCT	728	324	Bradi2g10550	22620	Bradi2g10557	44.5	59.1	58.2	54.52	50.91	49.38	6.03	0.03959544	3.0458030769	Retand	851	11533	RLG	NA	324	downstream	50.1772186147	8.8018157	93.3600923652	6.0379939477	147	9	34	8725090	8775090	439	0.0009446468	-2.065072768	0.8659831523	0.9508659283	0.0848827759	8744727	8755454	83	0.001479756	-0.7201178844	0.9524131384	0.9515383389	-0.0008747995
Bd2	8762701	8763510	0	-	0	RLG_BdisC180_Bd2_8762701	RLG_BdisC180	single	0	solo_LTR	AGAACCTT	TCCCCGGC	810	13298	Bradi2g10550	9564	Bradi2g10557	60.5	58	56.7	55.42	50.63	60.07	6.03	0.04708691	3.62207	Retand	907	11436	RLG	NA	9564	upstream	80.1993557358	28.1184362373	95.3383819366	6.0371532757	136	50	55	8738106	8788106	511	0.0010384999	-2.1617139873	0.9313192733	0.9667808865	0.0354616132	8757701	8768510	47	0.0008411157	-0.6696319977	1	1	0
Bd2	8822833	8824159	0	-	0	RLC_BdisC030_Bd2_8822833	RLC_BdisC030	single	1	solo_LTR	AGTATGAA	ACTGTATG	1327	0	Bradi2g10590	0	Bradi2g10590	44.5	40.3	39.9	46.15	44.78	48.49	6.03	0.003227809	0.248293	Angela	1328	5299	RLC	NA	0	inside	72.8957253496	9.5147111277	93.9014468538	6.0342472851	161	48	76	8798496	8848496	288	0.0005917378	-2.1346561924	0.952093562	0.9548676743	0.0027741123	8817833	8829159	129	0.0020907006	-0.8485637509	0.8890217999	0.9638338553	0.0748120554
Bd2	9307948	9308825	0	-	0	RLG_BdisC180_Bd2_9307948	RLG_BdisC180	single	0	solo_LTR	ACTTACCA	GGGGCTAT	878	7761	Bradi2g11100	20435	Bradi2g11107	58	55.9	51.85	54.95	54.5	60.78	6.03	0.03680848	2.8314215385	Retand	907	11436	RLG	NA	7761	downstream	81.0124028897	42.2232743334	92.4451185755	6.0365753706	146	59	64	9283386	9333386	28	0.0001456585	0.3204364974	0.2600796354	0.5534374538	0.2933578184	9302948	9313825	1	9.41516893559161E-06	-0.8255094443	NA	NA	NA
Bd2	9348176	9353493	0	+	0	RLC_BdisC242_Bd2_9348176	RLC_BdisC053	paired	1	five_prime_LTR-three_prime_LTR	CCGATTAA	AATTAATG	5318	0	Bradi2g11135	3726	Bradi2g11140	43	54.9	57.8	52.2	50.14	49.26	6.03	0.02366616	1.8204738462	Ivana	395	4557	RLC	1.9474196689	0	inside	47.1216968824	1.9685072902	89.4616284398	6.0308340418	584	212	288	9325834	9375834	78	0.0003739043	0.025853955	0.1915253479	0.3628622689	0.171336921	9343176	9358493	4	2.94375642263576E-05	-1.2722318472	0.0179527976	0.0025891905	-0.0153636071
Bd2	9375711	9376500	0	-	0	RLG_BdisC249_Bd2_9375711	RLG_BdisC249	single	0	three_prime_LTR	CCTTCTGC	GGGCCTAC	790	1733	Bradi2g11156	13883	Bradi2g11160	60.5	47.9	48.3	51.07	52.33	58.17	6.03	0.04126519	3.1742453846	Retand	915	11325	RLG	NA	1733	downstream	81.6336675561	28.7883823084	95.1974416929	6.0373422053	124	49	54	9351106	9401106	84	0.0003927944	-0.0646457437	0.1721542436	0.3373375179	0.1651832743	9370711	9381500	1	0.000009492	-0.8255094443	NA	NA	NA
Bd2	9460725	9462061	0	+	0	RLC_BdisC026_Bd2_9460725	RLC_BdisC026	single	1	solo_LTR	AGCGTTAG	GTTAGATG	1337	12593	Bradi2g11210	7097	Bradi2g11212	53	52	46.95	44.85	45.62	41.77	6.03	0.03386035	2.6046423077	SIRE	1345	6586	RLC	NA	7097	downstrea	40.6317390363	9.8484647869	80.48793315	6.0342132485	122	31	66	9436393	9486393	52	0.0002796246	0.4665087683	0.199222536	0.4083864614	0.2091639254	9455725	9467061	6	6.22340701169687E-05	-1.3655367263	0.0706971678	0.0044662309	-0.0662309368
Bd2	9571762	9573098	0	-	0	RLC_BdisC024_Bd2_9571762	RLC_BdisC024	single	0	five_prime_LTR	AGTGGTAT	TGATGCGA	1337	11188	Bradi2g11290	5285	Bradi2g11293	57.5	55.1	52.1	48.58	50.15	49.93	6.03	0.01935718	1.4890138462	Angela	1355	5207	RLC	NA	5285	upstream	60.7258060861	2.79256571	94.7047252765	6.0342132485	179	48	80	9547430	9597430	12	3.59594515079826E-05	-1.1522228881	0.0436863185	0.0079784776	-0.0357078409	9566762	9578098	7	0.0001614824	0.276743593	0.250120579	0.2884649355	0.0383443565
Bd2	9573126	9573983	0	+	0	RLG_BdisC011_Bd2_9573126	RLG_BdisC011	single	0	solo_LTR	GGGCTACT	TACATCAT	858	12552	Bradi2g11290	4400	Bradi2g11293	53	46.6	47.65	45.58	46.68	62.89	6.03	0.04922825	3.7867884615	Retand	972	12160	RLG	NA	4400	downstrea	83.835765802	44.4443695696	93.3190066547	6.0367358226	130	51	69	9548554	9598554	13	3.98285064170694E-05	-1.1226206319	0.0387013651	0.0078582668	-0.0308430984	9568126	9578983	12	0.0001928425	-0.8300151318	0.4141447871	0.6118899648	0.1977451777
Bd2	9845981	9846822	0	+	0	RLG_BdisC012_Bd2_9845981	RLG_BdisC266	single	1	solo_LTR	AACCACAT	CCACATAT	842	939	Bradi2g11550	11219	Bradi2g11564	29.5	35.3	40.95	43.58	44.31	45.07	6.03	0.0625908	4.8146769231	Retand	851	11533	RLG	NA	939	upstream	43.8999009921	21.2060347218	92.2160741951	6.036869679	154	7	34	9821402	9871402	15	4.58881291790949E-05	-1.1496642637	0.0644863685	0.0123984328	-0.0520879356	9840981	9851822	14	0.0003066154	-0.0074102528	0.2748292263	0.6362466885	0.3614174622
Bd2	9883506	9896999	0	+	0	RLG_BdisC180_Bd2_9883506	RLG_BdisC180	paired	0	five_prime_LTR-three_prime_LTR	ATAGTAAA	ATCTGGCG	13494	4919	Bradi2g11577	10902	Bradi2g11584	55.5	50.3	49.85	48.6	45.74	62.71	6.03	0.03234904	2.4883876923	Retand	907	11436	RLG	5.9891446753	4919	upstream	77.8158907401	42.0444926728	94.4777328286	6.0301468762	1964	932	1217	9865252	9915252	14	3.19766008662757E-05	-1.6571084315	0.1283403113	0.2715784057	0.1432380944	9878506	9901999	12	9.68741027793059E-05	-0.6317334356	0.0311038875	0.0216224465	-0.009481441
Bd2	9929427	9930770	0	-	0	RLC_BdisC026_Bd2_9929427	RLC_BdisC026	single	1	solo_LTR	TCTAGGGG	AGATCTAG	1344	1108	Bradi2g11600	32059	Bradi2g11610	37	43.6	44	47.3	48.53	42.07	6.03	0.03034189	2.3339915385	SIRE	1345	6586	RLC	NA	1108	downstream	29.741334825	10.4738639828	65.0731843335	6.0341897245	124	30	63	9905098	9955098	32	0.000090809	-1.4086179616	0.0980139535	0.4504747792	0.3524608257	9924427	9935770	7	0.0001784364	0.6018302703	0.1446868508	0.3361301311	0.1914432803
Bd2	9939435	9940213	0	+	0	RLG_BdisC180_Bd2_9939435	RLG_BdisC180	single	0	solo_LTR	TTGCGCGA	ACCCCCTT	779	11116	Bradi2g11600	22616	Bradi2g11610	60	49.2	51.2	49.33	53.65	58.61	6.03	0.03354021	2.5800161538	Retand	907	11436	RLG	NA	11116	upstream	68.8336688337	10.0091849711	89.9924646384	6.0374502571	128	52	43	9914824	9964824	36	0.0001085611	-1.2894483486	0.0907261639	0.400685069	0.3099589051	9934435	9945213	6	0.000165223	0.6670138117	0.2532655438	0.4977220918	0.2444565481
Bd2	9940409	9941297	0	-	0	RLG_BdisC180_Bd2_9940409	RLG_BdisC180	single	1	solo_LTR	AGTAGCAA	CAAGTAGT	889	12090	Bradi2g11600	21532	Bradi2g11610	51.5	55.9	58.55	55.38	55.14	61.15	6.03	0.03354021	2.5800161538	Retand	907	11436	RLG	NA	12090	downstream	67.3040214362	14.2886577685	86.6947100145	6.0364902027	146	60	64	9915853	9965853	37	0.0001106095	-1.3112531953	0.0892739771	0.3896406621	0.3003666849	9935409	9946297	3	2.36447786123702E-05	-1.4120031077	0.1636914692	0.243993994	0.0803025247
Bd2	9971083	9971975	0	+	0	RLG_BdisC266_Bd2_9971083	RLG_BdisC266	single	0	five_prime_LTR	ATTCAACT	GATAACAG	893	2664	Bradi2g11620	38981	Bradi2g11627	45.5	43.3	42.1	42.52	51.44	50.56	6.03	0.03734589	2.8727607692	Retand	915	11367	RLG	NA	2664	upstream	33.4587737844	4.6782732961	91.0492711159	6.0364597534	176	11	47	9946529	9996529	27	6.85903778368245E-05	-1.6037474034	0.134668932	0.3428317221	0.2081627902	9966083	9976975	7	9.61114182062449E-05	-1.0403355189	0.0667683254	0.178571363	0.1118030376
Bd2	9993081	9993989	0	+	0	RLG_BdisC266_Bd2_9993081	RLG_BdisC266	single	0	three_prime_LTR	GGGGCTAC	ACAACCAG	909	24662	Bradi2g11620	16967	Bradi2g11627	42.5	42.4	45.2	45.38	47.19	51.21	6.03	0.03734589	2.8727607692	Retand	915	11367	RLG	NA	16967	downstrea	53.2132319926	8.027160984	91.9784368629	6.0363406388	181	15	47	9968535	10018535	29	0.0001840646	1.1537980301	0.2522034788	0.5709421889	0.3187387101	9988081	9998989	47	0.0013086406	0.9881445881	0.4410433196	0.6761977092	0.2351543896
Bd2	10114535	10115643	0	+	0	RLC_BdisC026_Bd2_10114535	RLC_BdisC026	single	0	solo_LTR	AATGCGTC	GATTATAG	1109	460	Bradi2g11780	6704	Bradi2g11790	35	38.1	37.55	39.98	42.43	42.06	6.03	0.06078788	4.6759907692	SIRE	1345	6586	RLC	NA	460	upstream	54.0834038463	7.9339706852	83.211961355	6.0351419675	90	24	53	10090089	10140089	102	0.0003975738	-0.6683058642	0.2188453934	0.6536826882	0.4348372948	10109535	10120643	3	3.58531847935887E-05	-0.9764621273	0.0053861051	0.0048111837	-0.0005749213
Bd2	10276549	10277554	0	-	0	RLG_BdisC011_Bd2_10276549	RLG_BdisC011	single	0	five_prime_LTR	ATCTGGCG	TCGTCGGG	1006	18421	Bradi2g11931	8679	Bradi2g11940	60	64.6	66.55	65.8	58.37	63.68	6.03	0.0185167	1.4243615385	Retand	972	12160	RLG	NA	8679	upstream	79.3229934478	27.9807380774	94.2428788224	6.0356997015	168	60	82	10252052	10302052	37	0.000126996	-0.9832629697	0.0811282834	0.2380391926	0.1569109092	10271549	10282554	15	0.0001394558	-1.8342580504	0.3521777877	0.5380316318	0.185853844
Bd2	10357714	10371031	0	-	0	RLG_BdisC266_Bd2_10357714	RLG_BdisC266	paired	1	three_prime_LTR-five_prime_LTR	AATCTCAA	ATTATCTC	13318	2901	Bradi2g12020	7650	Bradi2g12030	28.5	37.4	39.25	39.88	45.03	55.55	6.03	0.03421736	2.6321046154	Retand	915	11367	RLG	4.7337278107	2901	downstream	60.5921488341	7.4323449317	91.9443467555	6.0301527822	2500	530	974	10339372	10389372	27	6.3725610267311E-05	-1.7339303846	0.0710526788	0.3049556633	0.2339029845	10352714	10376031	3	1.3176714256973E-05	-1.2580239732	0.0030864198	0.0030864198	0
Bd2	10397791	10402908	0	-	0	RLC_BdisC088_Bd2_10397791	RLC_BdisC088	paired	0	three_prime_LTR-five_prime_LTR	TTGGCTAT	GACCAACA	5118	3450	Bradi2g12047	8779	Bradi2g12050	37.5	34.6	42.65	40.42	41.88	53.7	6.03	0.01332224	1.0247876923	Ivana	338	4485	RLC	10.6964041875	3450	downstream	65.5234915665	5.8895964103	91.9271779959	6.0308783662	767	283	270	10375350	10425350	51	0.0001294426	-1.6772693029	0.1183525043	0.3975327454	0.2791802411	10392791	10407908	2	1.35491741872424E-05	-1.0906009545	0.0030864198	0.0030864198	0
Bd2	10588384	10588726	0	-	0	RLC_BdisC130_Bd2_10588384	RLC_BdisC294	single	1	solo_LTR	GACCCCAT	CCTCCCAA	343	5708	Bradi2g12216	3397	Bradi2g12228	43	49.9	46.2	42.85	44.08	61.7	6.03	0.1304843	10.0372538462	Ikeros	436	5575	RLC	NA	3397	upstream	37.7978570286	11.2834055616	95.6110609008	6.0473307018	71	17	31	10563555	10613555	15	4.58596802459399E-05	-1.1509462745	0.056779696	0.0499449256	-0.0068347704	10583384	10593726	9	0.0001323041	-1.0665315844	0.2977696205	0.5066166964	0.2088470759
Bd2	10619316	10620189	0	-	0	RLG_BdisC249_Bd2_10619316	RLG_BdisC249	single	0	three_prime_LTR	AATTTTTT	GGGGCTAC	874	3346	Bradi2g12263	14748	Bradi2g12271	50	49.3	50.3	48.85	43.37	59.34	6.03	0.03431865	2.6398961538	Retand	915	11325	RLG	NA	3346	downstream	75.7567194235	28.2929274247	92.7936055714	6.0366068729	147	55	56	10594752	10644752	33	0.0001577209	0.0142564128	0.1788752019	0.4470951122	0.2682199104	10614316	10625189	24	0.000576368	0.3306796335	0.306594618	0.7626097944	0.4560151764
Bd2	10704199	10705539	0	-	0	RLC_BdisC026_Bd2_10704199	RLC_BdisC026	single	1	solo_LTR	ATTCCAAC	GATATTCC	1341	5964	Bradi2g12347	19699	Bradi2g12360	37	39.2	42.75	41.47	45.26	42.39	6.03	0.01423698	1.0951523077	SIRE	1345	6586	RLC	NA	5964	downstream	33.7124776379	7.3332407178	70.2979373568	6.0341997761	128	32	62	10679869	10729869	30	7.72388535159596E-05	-1.5932645083	0.1840701936	0.4642973722	0.2802271786	10699199	10710539	112	0.0011159299	-1.9425174555	0.9134624484	0.9387051193	0.0252426709
Bd2	10755977	10756846	0	-	0	RLG_BdisC180_Bd2_10755977	RLG_BdisC180	single	0	solo_LTR	AACAACTA	GGGGCTAC	870	2789	Bradi2g12400	12012	Bradi2g12405	51.5	50.5	50.05	52.65	55.33	60.76	5.5	0.02594038	1.9954138462	Retand	907	11436	RLG	NA	2789	downstream	79.7792031762	32.9473477408	95.3762092054	5.5041265823	149	56	65	10731412	10781412	43	0.0001561562	-0.8438095347	0.1447741457	0.4113017319	0.2665275863	10750977	10761846	28	0.0002638188	-1.9655408408	0.8602211118	0.8523090992	-0.0079120125
Bd2	10765389	10766253	0	-	0	RLG_BdisC180_Bd2_10765389	RLG_BdisC180	single	0	NA	ATCTGGCG	AATACAAC	865	12201	Bradi2g12400	2605	Bradi2g12405	42.5	53.9	54.05	52.48	53.26	59.72	5.5	0.02594038	1.9954138462	Retand	907	11436	RLG	NA	2605	upstream	83.1270259275	37.602195752	96.5820200457	5.5041631944	147	56	63	10740821	10790821	42	0.000160708	-0.6971235061	0.1507289502	0.422917933	0.2721889828	10760389	10771253	90	0.0008483791	-2.0942401298	0.955941647	0.9551948953	-0.0007467517
Bd2	10853712	10855037	0	+	0	RLC_BdisC030_Bd2_10853712	RLC_BdisC030	single	1	solo_LTR	GAGATTAC	AATTACAA	1326	3862	Bradi2g12520	19714	Bradi2g12530	49	44.1	42.8	43.65	43.05	48.6	5.5	0.01147257	0.8825053846	Angela	1328	5299	RLC	NA	3862	upstream	74.9414932681	8.875239095	93.6515704173	5.501949283	162	47	76	10829374	10879374	61	0.00027072	-0.2451307018	0.1499751686	0.4494099647	0.2994347962	10848712	10860037	67	0.0006058644	-2.0726246003	0.9120768213	0.9093714927	-0.0027053286
Bd2	10882483	10883395	0	+	0	RLG_BdisC266_Bd2_10882483	RLG_BdisC266	single	0	five_prime_LTR	GGGGCTAC	AGTGGCGT	913	2101	Bradi2g12540	20622	Bradi2g12550	53.5	57.1	59.35	56.27	54.24	49.67	5.5	0.04222843	3.2483407692	Retand	915	11367	RLG	NA	2101	upstream	68.6111862102	6.7262289755	92.4029660526	5.5038282895	175	13	42	10857939	10907939	28	0.0001183476	-0.3865668031	0.2176935714	0.3517977325	0.1341041611	10877483	10888395	14	0.0001313896	-1.81487017	0.8575837743	0.84662868	-0.0109550943
Bd2	10936801	10937609	0	-	0	RLG_BdisC000_Bd2_10936801	RLG_BdisC000	single	0	three_prime_LTR	ATCCTGAC	GGACTAGT	809	483	Bradi2g12580	6988	Bradi2g12585	42.5	41.9	48.25	47.83	49.21	51.86	5.5	0.03092916	2.3791661538	Retand	808	11884	RLG	NA	483	downstream	66.204748212	4.3708838275	95.349285134	5.5046042079	131	41	42	10912205	10962205	36	0.0001716893	0.0067529815	0.1515156135	0.5586025339	0.4070869203	10931801	10942609	17	0.0001610796	-1.864016256	0.7727623457	0.7507716049	-0.0219907407
Bd2	11004814	11005993	0	+	0	RLC_BdisC024_Bd2_11004814	RLC_BdisC024	single	0	solo_LTR	GCCGAGTT	TAGCGTAG	1180	8649	Bradi2g12650	13291	Bradi2g12660	49.5	54.4	50.4	49.45	47.29	48.6	5.5	0.01289892	0.9922246154	Angela	1355	5207	RLC	NA	8649	upstream	70.2364144268	7.214472527	94.4266209423	5.5024631043	155	38	61	10980404	11030404	31	0.0001553312	0.1832363386	0.1490168813	0.3291741946	0.1801573133	10999814	11010993	2	2.25204019573665E-05	-0.9018122593	0.0047619048	0.0047619048	0
Bd2	11294270	11295105	0	+	0	RLG_BdisC012_Bd2_11294270	RLG_BdisC266	single	1	solo_LTR	AAGATAAT	GATAATTT	836	19	Bradi2g12910	5186	Bradi2g12912	32.5	36.3	39.05	38.05	41.63	49.94	1.97	0.03423057	2.6331207692	Retand	851	11533	RLG	NA	19	upstream	36.9721914195	20.6091683291	88.3858728366	1.9682543713	164	12	46	11269688	11319688	25	9.61573940640675E-05	-0.6555312567	0.2571961894	0.7714433995	0.5142472101	11289270	11300105	52	0.0015450842	1.2689123458	0.7282045399	0.7163899265	-0.0118146133
Bd2	11404158	11405511	0	+	0	RLC_BdisC024_Bd2_11404158	RLC_BdisC024	single	1	solo_LTR	GAGTGACA	ATGACAGG	1354	1395	Bradi2g12980	10030	Bradi2g12990	49	44.7	46.95	45.73	45.69	49.45	NA	0.01247621	0.9597084615	Angela	1355	5207	RLC	NA	1395	upstream	61.2609713887	2.5850303281	92.212852118	1.6299037694	174	44	82	11379834	11429834	16	4.46079271871177E-05	-1.3448421812	0.0358062387	0.0782056403	0.0423994016	11399158	11410511	93	0.0023072311	0.675261889	0.7110250653	0.7048966326	-0.0061284327
Bd2	11525716	11527062	0	-	0	RLC_BdisC026_Bd2_11525716	RLC_BdisC026	single	1	solo_LTR	AATTCCAA	AGAAATTC	1347	11462	Bradi2g13108	6641	Bradi2g13110	45.5	42.1	40.6	41.35	40.53	42.05	NA	0.03601378	2.7702907692	SIRE	1345	6586	RLC	NA	6641	upstream	32.5664442701	7.4624249109	76.9152751696	1.6299100297	133	30	63	11501389	11551389	13	3.11515818047793E-05	-1.5643515644	0.0512230731	0.1962837371	0.145060664	11520716	11532062	147	0.0023023863	-0.9423403705	0.6210760871	0.7066042509	0.0855281638
Bd2	11543760	11557545	0	+	0	RLG_BdisC072_Bd2_11543760	RLG_BdisC072	paired	0	solo_LTR-three_prime_LTR	AAGGCGGT	ACAGCCGT	13786	2723	Bradi2g13115	1817	Bradi2g13120	43	39.6	44.95	46.97	51.15	51.2	NA	0.04742465	3.64805	Retand	478	13290	RLG	7.0227012902	1817	downstrea	64.8928275312	3.5007730348	91.2573982073	1.6288181502	2153	716	833	11525652	11575652	16	5.48210941897805E-05	-0.9095295576	0.0941567395	0.2011842907	0.1070275512	11538760	11562545	355	0.0028303583	-0.7646412993	0.6066346922	0.7146777081	0.1080430159
Bd2	11608684	11609524	0	+	0	RLG_BdisC012_Bd2_11608684	RLG_BdisC266	single	0	three_prime_LTR	GGGCTACT	ATATTAAT	841	9933	Bradi2g13163	12436	Bradi2g13170	42	51.8	55.15	50.9	45.45	50.36	NA	0.03423057	2.6331207692	Retand	851	11533	RLG	NA	9933	upstream	61.9535370067	7.9028142122	96.217429121	1.6306389286	163	13	44	11584104	11634104	16	6.11936552165116E-05	-0.6379138816	0.1433703795	0.4072660569	0.2638956774	11603684	11614524	83	0.0012795847	-1.0918769163	0.7199546899	0.7083466178	-0.0116080721
Bd2	11736615	11750617	0	+	0	RLG_BdisC000_Bd2_11736615	RLG_BdisC000	paired	1	five_prime_LTR-three_prime_LTR	CCGCCGAT	AGCCGACC	14003	1093	Bradi2g13280	16623	Bradi2g13290	48.5	54	52.7	52	46.38	52.41	NA	0.02730243	2.1001869231	Retand	808	11884	RLG	3.8606312132	1093	upstream	69.3435267224	15.3929925508	93.2065159539	1.6288163191	1890	728	854	11718616	11768616	9	4.09949126764264E-05	-0.1271928391	0.1397633668	0.1621932836	0.0224299168	11731615	11755617	105	0.000476114	-2.0038172717	0.8892237855	0.9041890594	0.0149652739
Bd2	11876577	11877912	0	+	0	RLC_BdisC026_Bd2_11876577	RLC_BdisC026	single	1	solo_LTR	TCACAATG	CAATGTGT	1336	1511	Bradi2g13400	11980	Bradi2g13410	39	40.5	42.65	41.97	42.21	42.62	NA	0.05543863	4.26451	SIRE	1345	6586	RLC	NA	1511	upstream	36.8866882041	10.3057776666	73.3008825078	1.62992	115	42	70	11852244	11902244	14	4.0738872278031E-05	-1.2382238157	0.0838945667	0.0837304521	-0.0001641146	11871577	11882912	51	0.0004688044	-2.020032714	0.9406248309	0.9390123457	-0.0016124852
Bd2	11906241	11914928	0	-	0	RLC_BdisC022_Bd2_11906241	RLC_BdisC022	paired	1	three_prime_LTR-five_prime_LTR	ACTCTCCT	GATCTCTC	8688	7025	Bradi2g13422	4853	Bradi2g13426	60.5	55.2	55.25	53.52	50.42	43.77	NA	0.003402027	0.2616943846	Angela	1712	5252	RLC	0.4543595802	4853	upstream	64.8723723724	1.3913518446	91.3785371036	1.6288874871	1094	269	332	11885584	11935584	18	4.71114333047621E-05	-1.4834939528	0.1230856966	0.1812038105	0.0581181139	11901241	11919928	84	0.0004603558	-2.0896867779	0.9528139011	0.951955972	-0.0008579291
Bd2	11916782	11918494	0	+	0	RLC_BdisC022_Bd2_11916782	RLC_BdisC022	single	1	solo_LTR	GACCCAAC	ACCAACTA	1713	0	Bradi2g13426	0	Bradi2g13426	57	59.1	59.95	56.77	47.81	45.91	NA	0.005735201	0.4411693077	Angela	1712	5252	RLC	NA	0	inside	67.0770340699	1.3128493205	97.0705440757	1.6296513435	237	53	73	11892638	11942638	17	4.50631101175985E-05	-1.4498931695	0.093941794	0.1916031227	0.0976613287	11911782	11923494	64	0.0005596146	-2.0687319616	0.9080228542	0.9208798746	0.0128570204
Bd2	12123650	12124977	0	-	0	RLC_BdisC024_Bd2_12123650	RLC_BdisC024	single	1	solo_LTR	AATTTCCT	GTGATTTC	1328	11782	Bradi2g13645	18446	Bradi2g13650	33	45.1	46.25	47.83	52.99	47.7	NA	0.02857695	2.1982269231	Angela	1355	5207	RLC	NA	11782	downstream	61.7793833778	2.1192286951	91.1823459258	1.6299273549	176	44	73	12099314	12149314	324	0.001239264	-0.7386722286	0.9379289381	0.9449892898	0.0070603517	12118650	12129977	1	9.0411553391036E-06	-0.8255094443	NA	NA	NA
Bd2	12125456	12139635	0	-	0	RLG_BdisC266_Bd2_12125456	RLG_BdisC266	paired	1	three_prime_LTR-five_prime_LTR	AATATAAA	ACTATATG	14180	13588	Bradi2g13645	3788	Bradi2g13650	35	44	43.05	44.48	47.39	56.65	NA	0.03697881	2.8445238462	Retand	915	11367	RLG	5.663567202	3788	upstream	59.9585714339	9.35645137	92.3685287101	1.6288148671	2702	604	1045	12107546	12157546	324	0.0012374432	-0.7431112168	0.9319913958	0.9357620695	0.0037706737	12120456	12144635	2	8.47131577182511E-06	-1.0906009545	0.0030864198	0.0030864198	0
Bd2	12146086	12147069	0	-	0	RLG_BdisC011_Bd2_12146086	RLG_BdisC011	single	0	solo_LTR	ACAGGCCA	TCTGCTGC	984	2663	Bradi2g13650	17399	Bradi2g13660	59.5	64.3	59.2	54.95	56.35	62.67	NA	0.019704	1.5156923077	Retand	972	12160	RLG	NA	2663	downstream	76.4332403575	35.1381832378	95.4704284662	1.6303568667	150	63	80	12121578	12171578	358	0.0013685928	-0.7408797855	0.8710090366	0.8965503232	0.0255412865	12141086	12152069	1	9.32430878380968E-06	-0.8255094443	NA	NA	NA
Bd2	12226865	12227328	0	-	0	RLG_BdisC072_Bd2_12226865	RLG_BdisC072	single	0	three_prime_LTR	GAAACTTC	GGGCTAAC	464	4151	Bradi2g13700	5696	Bradi2g13705	56.5	54.1	47.5	47.5	49.57	50.32	NA	0.04282113	3.2939330769	Retand	478	13290	RLG	NA	4151	downstream	77.5209853702	1.7418073184	90.9042379858	1.6322177106	99	18	16	12202096	12252096	149	0.0005619233	-0.7729897546	0.8648579395	0.8927520369	0.0278940975	12221865	12232328	97	0.0011365935	-1.7862815069	0.6858549184	0.8014754963	0.1156205779
Bd2	12259253	12260162	0	+	0	RLG_BdisC266_Bd2_12259253	RLG_BdisC266	single	1	solo_LTR	AACATATA	AATATACA	910	2717	Bradi2g13710	10760	Bradi2g13720	34.5	47.7	45.25	42.23	45.45	50.94	NA	0.04848817	3.7298592308	Retand	915	11367	RLG	NA	2717	upstream	44.3348342872	6.9485102874	88.797468688	1.6304917492	180	13	50	12234708	12284708	7	1.95728660106741E-05	-1.1550719932	0.0392037988	0.0080451162	-0.0311586826	12254253	12265162	72	0.0006759038	-2.0784320776	0.9723079561	0.9719179273	-0.0003900288
Bd2	12287378	12288132	0	+	0	RLG_BdisC014_Bd2_12287378	RLG_BdisC014	single	0	five_prime_LTR	GTGTCATG	CAGCGAGT	755	636	Bradi2g13730	48438	Bradi2g13740	65	60.9	55.95	54.53	49.58	54.51	NA	0.03322113	2.5554715385	Retand	838	11211	RLG	NA	636	upstream	62.5672845587	12.4238823641	93.9016498605	1.6308600796	105	45	47	12262755	12312755	17	4.8818369294065E-05	-1.2980480378	0.0636290545	0.1811071181	0.1174780637	12282378	12293132	14	0.0002351614	-0.7676586303	0.5374244012	0.7618273275	0.2244029263
Bd2	12297447	12298179	0	-	0	RLG_BdisC249_Bd2_12297447	RLG_BdisC249	single	0	three_prime_LTR	CAAGGTAC	GGGGCTAC	733	10705	Bradi2g13730	38391	Bradi2g13740	56	55.2	56.85	56.5	48.94	58.88	NA	0.02960679	2.2774453846	Retand	915	11325	RLG	NA	10705	downstream	79.9334576587	26.8418872449	94.5421671187	1.630925	119	47	40	12272813	12322813	16	4.33561741282955E-05	-1.3981952604	0.0604029727	0.1917165532	0.1313135805	12292447	12303179	3	2.86270961561629E-05	-1.2580239732	1	1	0
Bd2	12311807	12312704	0	-	0	RLG_BdisC249_Bd2_12311807	RLG_BdisC249	single	0	five_prime_LTR	ATCTAGCG	ACGCACGT	898	25065	Bradi2g13730	23866	Bradi2g13740	61	61.6	62.9	61.28	60.3	59.53	NA	0.02960679	2.2774453846	Retand	915	11325	RLG	NA	23866	upstream	71.8050324646	24.3709270689	96.0723628481	1.6305157191	156	55	53	12287256	12337256	15	4.31285826630551E-05	-1.2740193148	0.0731223054	0.205436529	0.1323142236	12306807	12317704	1	9.3978902258548E-06	-0.8255094443	NA	NA	NA
Bd2	12314287	12315598	0	+	0	RLC_BdisC209_Bd2_12314287	RLC_BdisC030	single	0	solo_LTR	GGAATATT	CTCGTCCG	1312	27545	Bradi2g13730	20972	Bradi2g13740	67.5	65.8	65.05	64.15	63.32	48.44	NA	0.01228751	0.9451930769	Angela	1318	5304	RLC	NA	20972	downstrea	68.3708752503	11.5949823628	91.1375054932	1.6299423341	165	44	77	12289942	12339942	16	4.51769058502187E-05	-1.3205907815	0.0729424257	0.1921764902	0.1192340645	12309287	12320598	1	9.0539433947459E-06	-0.8255094443	NA	NA	NA
Bd2	12324440	12325285	0	+	0	RLG_BdisC014_Bd2_12324440	RLG_BdisC014	single	0	three_prime_LTR	GGGGCTAT	GCACTGTG	846	37698	Bradi2g13730	11285	Bradi2g13740	52.5	50.5	50.6	50.27	54.99	57.16	NA	0.03322113	2.5554715385	Retand	838	11211	RLG	NA	11285	downstrea	63.0853536565	9.0744953389	93.116806872	1.6306274556	135	50	55	12299862	12349862	47	7.28577178100819E-05	-2.4124810922	0.5588091419	0.6569716029	0.098162461	12319440	12330285	25	0.0002360737	-1.9454585124	0.9202469136	0.9169238683	-0.0033230453
Bd2	12328899	12329785	0	+	0	RLG_BdisC180_Bd2_12328899	RLG_BdisC180	single	1	solo_LTR	TACTGTTT	AGTTTTTT	887	42157	Bradi2g13730	6785	Bradi2g13740	43	42.6	41.85	43.05	46.21	60.05	NA	0.0908578	6.9890615385	Retand	907	11436	RLG	NA	6785	downstrea	82.1725522855	36.6734287922	98.236761994	1.6305382619	160	62	56	12304342	12354342	46	7.08093946229183E-05	-2.4177112867	0.5835317252	0.6715376051	0.08800588	12323899	12334785	26	0.000244592	-1.9525965389	0.92331434	0.9202469136	-0.0030674264
Bd2	12332227	12333008	0	+	0	RLG_BdisC249_Bd2_12332227	RLG_BdisC249	single	1	solo_LTR	GCCTTGGA	ACTTTGGC	782	45485	Bradi2g13730	3562	Bradi2g13740	51.5	43.5	42.5	43.73	47.91	56.98	NA	0.03857118	2.9670138462	Retand	915	11325	RLG	NA	3562	downstrea	77.2634302157	14.1255358091	93.5232403005	1.6307854033	119	47	46	12307618	12357618	45	6.97567840961815E-05	-2.4065747054	0.6100009554	0.6867275587	0.0767266032	12327227	12338008	23	0.000218477	-1.9296046714	1	1	0
Bd2	12363989	12364896	0	-	0	RLG_BdisC266_Bd2_12363989	RLG_BdisC266	single	0	three_prime_LTR	AAGGCTTA	GCTACTGT	908	623	Bradi2g13767	19191	Bradi2g13780	48	46.7	51.7	52.5	49.69	52.26	NA	0.03780289	2.9079146154	Retand	915	11367	RLG	NA	623	downstream	35.7864206033	8.20016622	91.6627078307	1.6304957001	179	14	51	12339442	12389442	159	0.0003566927	-1.9699021022	0.6111390753	0.8293172458	0.2181781705	12358989	12369896	17	0.0001596177	-1.864016256	0.8827160494	0.8753858025	-0.0073302469
Bd2	12378342	12379148	0	-	0	RLG_BdisC061_Bd2_12378342	RLG_BdisC000	single	0	five_prime_LTR	GTTGGCGC	GTAGGGGT	807	14976	Bradi2g13767	4939	Bradi2g13780	61.5	51.4	49.15	48.02	49.73	52.11	NA	0.04467252	3.4363476923	Retand	809	12072	RLG	NA	4939	upstream	66.7618194988	8.7433744595	92.1580409723	1.6307207196	131	39	48	12353745	12403745	227	0.0005218672	-1.9366918312	0.8223840837	0.8852357403	0.0628516566	12373342	12384148	28	0.0002653567	-1.9655408408	0.8602211118	0.8523090992	-0.0079120125
Bd2	12396060	12397386	0	+	0	RLC_BdisC030_Bd2_12396060	RLC_BdisC030	single	1	solo_LTR	TCTCCTAC	ACCTACTG	1327	6334	Bradi2g13790	6003	Bradi2g13795	50	46.5	43.25	45.05	46.75	48.11	NA	0.009695034	0.7457718462	Angela	1328	5299	RLC	NA	6003	downstrea	71.1316921135	5.3294456188	94.9991658325	1.6299282805	158	47	77	12371723	12421723	435	0.000945102	-2.0484538706	0.9113362106	0.9447467557	0.0334105451	12391060	12402386	48	0.0004410464	-2.0154523867	0.8642472227	0.8894511856	0.0252039629
Bd2	12504581	12505904	0	-	0	RLC_BdisC030_Bd2_12504581	RLC_BdisC030	single	1	solo_LTR	ACCCCTCG	GAGCCCCT	1324	25062	Bradi2g13833	13882	Bradi2g13840	65.5	54.9	52.05	50.02	45.28	48.6	NA	0.008675642	0.6673570769	Angela	1328	5299	RLC	NA	13882	upstream	67.9951219756	5.2303920368	93.1239652565	1.6299310658	169	43	76	12480242	12530242	287	0.0006008984	-2.1037493771	0.8076981022	0.8361537213	0.0284556191	12499581	12510904	81	0.000743144	-2.0644619698	0.8917565776	0.8933800899	0.0016235123
Bd2	12535612	12536480	0	+	0	RLG_BdisC249_Bd2_12535612	RLG_BdisC249	single	0	three_prime_LTR	GGGGCTAC	AATCACAA	869	15826	Bradi2g13840	2158	Bradi2g13851	55.5	53.9	53.4	53.95	51.89	59.91	NA	0.0346066	2.6620461538	Retand	915	11325	RLG	NA	2158	downstrea	75.4718296631	16.1685133527	93.7677608762	1.6305763825	153	58	49	12511046	12561046	165	0.0003462235	-2.0847670272	0.8543845809	0.8541764924	-0.0002080886	12530612	12541480	24	0.0002261512	-1.9378133049	0.9169238683	0.9133118626	-0.0036120057
Bd2	12584550	12585744	0	-	0	RLC_BdisC209_Bd2_12584550	RLC_BdisC030	single	0	solo_LTR	CCGGCACA	TTCGAAAC	1195	16485	Bradi2g13920	16067	Bradi2g13986	54.5	48	43.9	44.55	45.29	50.42	1.63	0.01266274	0.9740569231	Angela	1318	5304	RLC	NA	16067	upstream	61.3902154561	4.8032007299	90.5698728498	1.6300640704	152	41	76	12560147	12610147	311	0.0006636852	-2.0735415083	0.9195288363	0.9351535161	0.0156246799	12579550	12590744	37	0.0004073654	-1.6996027333	0.8002624308	0.8610119379	0.060749507
Bd2	12588043	12589345	0	+	0	RLC_BdisC026_Bd2_12588043	RLC_BdisC026	single	0	solo_LTR	GCGGGATC	TTGAACTT	1303	19978	Bradi2g13920	12466	Bradi2g13986	63.5	62.3	53.3	48.42	47.32	42.17	1.63	0.01153917	0.8876284615	SIRE	1345	6586	RLC	NA	12466	downstrea	37.1788058345	5.8175510415	71.735153251	1.6299509217	129	33	56	12563694	12613694	324	0.0006903134	-2.0770271669	0.9226904169	0.9377634365	0.0150730196	12583043	12594345	57	0.0007237596	-1.4342520052	0.4975191318	0.8225819707	0.3250628389
Bd2	12632276	12633004	0	+	0	RLG_BdisC180_Bd2_12632276	RLG_BdisC180	single	0	five_prime_LTR	CAACTCAT	ATCTGGCG	729	24033	Bradi2g14020	33798	Bradi2g14072	49	50.2	57.5	55.8	54.31	60.16	1.63	0.06147027	4.7284823077	Retand	907	11436	RLG	NA	24033	upstream	82.9035275041	31.8618076392	95.5380506295	1.6309372253	109	48	56	12607640	12657640	310	0.0011308451	-0.8781372989	0.5715689694	0.88511743	0.3135484607	12627276	12638004	75	0.0006595968	-2.2053146553	0.5185342328	0.8193958115	0.3008615787
Bd2	12654801	12655780	0	+	0	RLG_BdisC011_Bd2_12654801	RLG_BdisC011	single	0	three_prime_LTR	GGGGCTAC	ACCAACAT	980	46558	Bradi2g14020	11022	Bradi2g14072	54	52.8	57.4	59.8	56.97	62.92	1.63	0.05084785	3.9113730769	Retand	972	12160	RLG	NA	11022	downstrea	82.6322506835	43.0339308083	96.6367817651	1.6303636364	155	59	81	12630290	12680290	320	0.0017478171	0.5543964205	0.6767648759	0.8574453836	0.1806805077	12649801	12660780	21	0.0001958818	-1.9112270484	1	1	0
Bd2	12716244	12717079	0	-	0	RLG_BdisC014_Bd2_12716244	RLG_BdisC014	single	1	solo_LTR	ATCTGGCG	GGCGGTGG	836	38052	Bradi2g14072	37027	Bradi2g14075	58	61.3	55.55	52.8	55.18	58.08	1.63	0.0490608	3.7739076923	Retand	838	11211	RLG	NA	37027	upstream	81.5930517096	22.9062623627	95.2519918557	1.6306505389	133	47	53	12691662	12741662	496	0.0032657384	1.4453779032	0.8983893224	0.9169473098	0.0185579874	12711244	12722079	14	0.0001323233	-1.81487017	0.8575837743	0.84662868	-0.0109550943
Bd2	12720421	12721255	0	+	0	RLG_BdisC014_Bd2_12720421	RLG_BdisC014	single	0	solo_LTR	TTCGGCTG	AGGCGGGT	835	42229	Bradi2g14072	32851	Bradi2g14075	57.5	56.9	57.5	55.5	53.9	55.64	1.63	0.03449294	2.6533030769	Retand	838	11211	RLG	NA	32851	downstrea	71.3358353183	8.2743813515	93.0959106153	1.6306528777	139	41	57	12695838	12745838	484	0.0031922548	1.4542146286	0.8890526218	0.9126884888	0.0236358669	12715421	12726255	26	0.0002457659	-1.9525965389	0.92331434	0.9202469136	-0.0030674264
Bd2	12727218	12728570	0	+	0	RLC_BdisC024_Bd2_12727218	RLC_BdisC024	single	1	solo_LTR	GGGCTCAC	ACTCACCG	1353	49026	Bradi2g14072	25536	Bradi2g14075	57	52.7	46.7	46.7	50.98	48.96	1.63	0.01590089	1.2231453846	Angela	1355	5207	RLC	NA	25536	downstrea	64.7476103998	3.8510565782	91.9645948551	1.6299046598	181	52	71	12702894	12752894	496	0.0032848845	1.4759639292	0.9027926875	0.9226895677	0.0198968802	12722218	12733570	30	0.0003429326	-1.5780545626	0.8742528736	0.9293103448	0.0550574713
Bd2	12760767	12761655	0	-	0	RLG_BdisC266_Bd2_12760767	RLG_BdisC266	single	1	solo_LTR	AGTTACGA	ACAGTTAC	889	830	Bradi2g14090	4535	Bradi2g14101	45.5	43.5	43.55	50.6	48.69	48.31	1.63	0.05636347	4.3356515385	Retand	915	11367	RLG	NA	830	downstream	55.2886305075	13.4890261272	93.17664678	1.6305341216	170	12	47	12736211	12786211	381	0.0024933783	1.4113197207	0.848859064	0.8913744342	0.0425153701	12755767	12766655	37	0.0003845869	-1.8487927317	0.7973405855	0.7825360082	-0.0148045773
Bd2	13194994	13196321	0	-	0	RLC_BdisC030_Bd2_13194994	RLC_BdisC030	single	1	solo_LTR	ATAGCAGC	GTTTAGCA	1328	1934	Bradi2g14670	4291	Bradi2g14680	48.5	47.7	49.3	48.38	46.14	48.76	12.52	0.004789008	0.3683852308	Angela	1328	5299	RLC	NA	1934	downstream	64.912464986	3.4079161816	95.2211514053	12.5247312735	160	46	77	13170658	13220658	381	0.0020378824	0.465692696	0.876504679	0.8872426554	0.0107379764	13189994	13201321	13	0.0005093184	2.7240592265	1	1	0
Bd2	13341738	13342505	0	-	0	RLG_BdisC000_Bd2_13341738	RLG_BdisC000	single	0	solo_LTR	GCCGTAGT	ATGACCAT	768	825	Bradi2g14860	8748	Bradi2g14870	53.5	50	46.7	50.55	48.14	47.33	12.52	0.05063021	3.8946315385	Retand	808	11884	RLG	NA	825	downstream	63.2768358357	43.7481475465	81.8829990501	12.5316172099	112	29	38	13317122	13367122	427	0.0025940022	1.0409237549	0.3472276325	0.5609835361	0.2137559036	13336738	13347505	115	0.0038929159	1.9670935606	0.656249163	0.7057905891	0.0495414261
Bd2	13353990	13354762	0	-	0	RLG_BdisC061_Bd2_13353990	RLG_BdisC000	single	0	solo_LTR	ATCCATGC	GGACTAGT	773	986	Bradi2g14881	15830	Bradi2g14890	48.5	50.2	53.1	52.75	52.07	54.27	12.52	0.05122162	3.9401246154	Retand	809	12072	RLG	NA	986	downstream	62.8783308195	3.2847978541	92.5914788616	12.5315115285	117	36	50	13329376	13379376	568	0.003637822	1.3040867028	0.4069713529	0.5491152257	0.1421438728	13348990	13359762	42	0.0012866052	1.3739971185	0.4632273241	0.5342827528	0.0710554286
Bd2	13366776	13367574	0	-	0	RLG_BdisC000_Bd2_13366776	RLG_BdisC000	single	0	five_prime_LTR	AGTTGGCG	AAGGCCGT	799	13772	Bradi2g14881	3018	Bradi2g14890	59	51.6	51.2	52.75	51.75	53.88	12.52	0.04923211	3.7870853846	Retand	808	11884	RLG	NA	3018	upstream	68.0077397096	10.4710758266	87.9997814953	12.5309833333	128	39	46	13342175	13392175	555	0.003641691	1.4284004895	0.4356036604	0.5665429648	0.1309393044	13361776	13372574	51	0.0019052394	2.4973700802	0.7380394171	0.8238163071	0.0857768901
Bd2	13386977	13387823	0	-	0	RLG_BdisC012_Bd2_13386977	RLG_BdisC266	single	1	solo_LTR	TATTACGT	TATTACGT	847	108	Bradi2g14920	1865	Bradi2g14927	36	55	57.15	62.2	51.34	46.81	12.52	0.05975773	4.5967484615	Retand	851	11533	RLG	NA	108	downstream	45.082815735	29.3613062027	90.8744140597	12.5300934988	163	9	40	13362400	13412400	601	0.0040354243	1.5502558196	0.4705964808	0.6018693488	0.131272868	13381977	13392823	14	0.0004185987	1.1554025607	0.5014617725	0.6972230049	0.1957612324
Bd2	13463036	13463846	0	+	0	RLG_BdisC000_Bd2_13463036	RLG_BdisC000	single	1	solo_LTR	CGATCATT	AATCATTC	811	0	Bradi2g15127	0	Bradi2g15127	39	38.7	39.9	43.77	42.4	53.7	7.62	0.04035065	3.1038961538	Retand	808	11884	RLG	NA	0	inside	55.8148917227	3.0300929462	90.377606444	7.628005679	135	36	46	13438441	13488441	298	0.002084368	1.7637200678	0.4278635551	0.527936183	0.1000726279	13458036	13468846	26	0.0011241909	3.3042024678	0.9074894336	0.9916483516	0.084158918
Bd2	13500941	13501937	0	-	0	RLG_BdisC011_Bd2_13500941	RLG_BdisC011	single	0	three_prime_LTR	AGACAGGG	GGGGCTAC	997	12257	Bradi2g15137	9041	Bradi2g15147	67	63.2	57.7	56.18	56.36	62.45	7.62	0.03629793	2.7921484615	Retand	972	12160	RLG	NA	9041	upstream	67.6738316632	23.3112880773	93.6001776002	7.6262491968	168	62	78	13476439	13526439	623	0.0041692481	1.5328258263	0.4417841513	0.4890059306	0.0472217793	13495941	13506937	NA	0	NA	NA	NA	NA
Bd2	13518160	13526190	0	-	0	RLC_BdisC030_Bd2_13518160	RLC_BdisC030	paired	0	three_prime_LTR-five_prime_LTR	AGTTCGCA	TGGGAGAC	8031	5040	Bradi2g15152	33735	Bradi2g15157	61.5	68.1	65.25	61.65	57.24	47.78	7.62	0.0003394163	0.0261089462	Angela	1328	5299	RLC	0	5040	downstream	66.776130622	5.5255085586	92.6519407374	7.6195487671	957	309	409	13497175	13547175	532	0.0033546413	1.2252416738	0.4011699008	0.4283663765	0.0271964757	13513160	13531190	NA	0	NA	NA	NA	NA
Bd2	13526493	13527469	0	+	0	RLG_BdisC011_Bd2_13526493	RLG_BdisC011	single	1	three_prime_LTR	GGGGCTGC	ACTAGGGC	977	13373	Bradi2g15152	32456	Bradi2g15157	58.5	45.8	43.4	48.63	47.32	61.58	7.62	0.03629793	2.7921484615	Retand	972	12160	RLG	NA	13373	upstream	83.5042862098	22.6678928776	94.2651572735	7.6264059426	166	63	75	13501981	13551981	578	0.0036484619	1.2309281812	0.3997752512	0.4301677891	0.030392538	13521493	13532469	NA	0	NA	NA	NA	NA
Bd2	13565561	13566888	0	+	0	RLC_BdisC030_Bd2_13565561	RLC_BdisC030	single	0	three_prime_LTR	TGGGAGAC	AGTTTATG	1328	5636	Bradi2g15157	23928	Bradi2g15172	44.5	44.2	45.6	45.58	45.99	48.53	7.62	0.003397188	0.2613221538	Angela	1328	5299	RLC	NA	5636	upstream	72.7572164668	9.6616243441	92.9868200335	7.6243412208	159	46	76	13541224	13591224	538	0.0029893854	0.6313775956	0.275600043	0.5356914066	0.2600913636	13560561	13571888	NA	0	NA	NA	NA	NA
Bd2	13886548	13887439	0	-	0	RLG_BdisC266_Bd2_13886548	RLG_BdisC266	single	1	solo_LTR	AAATAGAA	AAGAATAG	892	833	Bradi2g15670	4120	Bradi2g15681	40	40.8	46.1	47.38	50.11	48.48	7.62	0.04597614	3.5366261538	Retand	915	11367	RLG	NA	833	downstream	40.1935374669	17.2929388959	91.32886387	7.6271506173	181	13	37	13861994	13911994	443	0.0019090372	-0.3568470396	0.5011520773	0.7354230918	0.2342710144	13881548	13892439	25	0.0005673184	0.1314876512	0.4295432692	0.5892408245	0.1596975553
Bd2	14103480	14104803	0	+	0	RLC_BdisC030_Bd2_14103480	RLC_BdisC030	single	1	solo_LTR	GTAGGAAG	AGGAAGTT	1324	974	Bradi2g15976	5758	Bradi2g15980	36.5	53.9	51.45	46.58	43.64	48.53	2.12	0.005945644	0.4573572308	Angela	1328	5299	RLC	NA	974	upstream	80.9652961412	14.3705411415	94.499094395	2.1212021164	159	46	76	14079142	14129142	574	0.0021433711	-0.8135419068	0.883129781	0.8911708017	0.0080410208	14098480	14109803	39	0.0012869355	2.01650493	0.3620365947	0.4735112661	0.1114746714
Bd2	14234138	14246439	0	-	0	RLG_BdisC011_Bd2_14234138	RLG_BdisC011	paired	1	three_prime_LTR-five_prime_LTR	ATCAGCCC	GGATCAGC	12302	0	Bradi2g16180	4888	Bradi2g16190	46.5	38.5	39.95	42.85	43.66	63.67	2.12	0.02357208	1.8132369231	Retand	972	12160	RLG	4.9865118941	0	inside	83.0438569822	50.6280169077	97.0107381968	2.1197723112	1861	811	1166	14215288	14265288	438	0.00230553	0.3988486479	0.5255547159	0.8595283413	0.3339736254	14229138	14251439	16	0.0002780913	2.0406532088	0.4959339223	0.5050606831	0.0091267608
Bd2	14280947	14281754	0	+	0	RLG_BdisC061_Bd2_14280947	RLG_BdisC000	single	0	three_prime_LTR	GGACTAGT	GCCGATTT	808	2442	Bradi2g16223	20195	Bradi2g16227	53.5	48.3	51.6	49.3	46.27	53.9	6.91	0.04371256	3.3625046154	Retand	809	12072	RLG	NA	2442	upstream	61.7614616584	5.4919341	91.2220947642	6.9228679058	137	37	50	14256350	14306350	289	0.0006145254	-2.0781214856	0.854476855	0.8932182585	0.0387414035	14275947	14286754	5	0.0002316392	2.8421168949	1	1	0
Bd2	14301421	14302230	0	-	0	RLG_BdisC061_Bd2_14301421	RLG_BdisC000	single	0	three_prime_LTR	GTGTCAAC	GGACTAGT	810	0	Bradi2g16227	30188	Bradi2g16231	50.5	48.6	50.8	51.95	53.36	53.65	6.91	0.03690235	2.8386423077	Retand	809	12072	RLG	NA	0	inside	45.0701612124	4.8447537517	94.8489477894	6.9228467244	128	38	48	14276826	14326826	330	0.0007068991	-2.068259728	0.8706374452	0.8997422826	0.0291048374	14296421	14307230	NA	0	NA	NA	NA	NA
Bd2	14303652	14304517	0	+	0	RLG_BdisC249_Bd2_14303652	RLG_BdisC249	single	0	five_prime_LTR	CAGGATCA	ATCTGGCG	866	1703	Bradi2g16227	27901	Bradi2g16231	55.5	63.2	64.75	62.17	53.9	60.58	6.91	0.06904991	5.3115315385	Retand	915	11325	RLG	NA	1703	upstream	70.5011022723	15.8261327628	98.1452815044	6.9222934104	159	58	51	14279084	14329084	353	0.0007577089	-2.0659842563	0.8750991163	0.9043136543	0.0292145381	14298652	14309517	NA	0	NA	NA	NA	NA
Bd2	14308008	14309474	0	+	0	RLC_BdisC022_Bd2_14308008	RLC_BdisC022	single	0	solo_LTR	CGGGGAGC	CTAGTATT	1467	6059	Bradi2g16227	22944	Bradi2g16231	64	55.3	57.7	60.2	60.77	45.98	6.91	0.005735201	0.4411693077	Angela	1712	5252	RLC	NA	6059	upstream	61.5483953459	0.8962110512	90.3400852878	6.9190164393	204	44	59	14283741	14333741	381	0.0008102825	-2.0828521633	0.8789976181	0.9060555852	0.0270579671	14303008	14314474	NA	0	NA	NA	NA	NA
Bd2	14329469	14330280	0	-	0	RLG_BdisC061_Bd2_14329469	RLG_BdisC000	single	0	five_prime_LTR	GTTGGCGC	GTGTATCT	812	27520	Bradi2g16227	0	Bradi2g16231	46.5	50.1	50.6	51.33	48.7	54.38	6.91	0.03690235	2.8386423077	Retand	809	12072	RLG	NA	0	inside	55.7517200568	4.8502727159	88.9111169103	6.9228256474	127	34	54	14304874	14354874	315	0.0006692043	-2.0813486945	0.9115379409	0.9141886762	0.0026507353	14324469	14335280	28	0.0012030256	3.2839586652	0.8177916641	0.8047358113	-0.0130558528
Bd2	14396450	14397260	0	-	0	RLG_BdisC061_Bd2_14396450	RLG_BdisC000	single	1	solo_LTR	CCTGCGAT	CGCCTGCT	811	8070	Bradi2g16330	9188	Bradi2g16337	60.5	56.3	54.35	49.83	49.2	52.47	6.91	0.04067302	3.1286938462	Retand	809	12072	RLG	NA	8070	downstream	60.3893424705	14.5753860847	92.085079113	6.9228361728	131	34	51	14371855	14421855	295	0.000791933	-1.6380450083	0.7823747331	0.868784454	0.0864097209	14391450	14402260	18	0.0007395923	2.8552004871	0.6714051325	0.6672247507	-0.0041803818
Bd2	14462133	14463374	0	-	0	RLC_BdisC026_Bd2_14462133	RLC_BdisC026	single	0	solo_LTR	AACAGCTT	TCCCAATG	1242	1071	Bradi2g16420	7810	Bradi2g16430	45	46.6	43.7	44.33	45.98	41.42	6.91	0.04003919	3.0799376923	SIRE	1345	6586	RLC	NA	1071	downstream	34.4288624589	12.243785276	72.6043835305	6.9198715552	112	29	60	14437754	14487754	361	0.0008086325	-1.9924369522	0.8480755796	0.9360591665	0.0879835869	14457133	14468374	21	0.0008838275	3.3144745148	0.8158348031	0.8011728395	-0.0146619636
Bd2	14692740	14694094	0	-	0	RLC_BdisC024_Bd2_14692740	RLC_BdisC024	single	1	solo_LTR	AACAACTT	GCCACAAC	1355	5480	Bradi2g16740	13598	Bradi2g16750	58	48.6	50.3	50.35	49.44	50.22	7.54	0.006667201	0.5128616154	Angela	1355	5207	RLC	NA	5480	downstream	63.9202109338	5.2233569936	93.7247100913	7.5502721566	172	47	86	14668417	14718417	59	0.0004282702	1.8995908044	0.3109648773	0.6423055305	0.3313406532	14687740	14699094	118	0.0015749324	-1.3450874474	0.5121438778	0.4785412344	-0.0336026434
Bd2	14704380	14705220	0	-	0	RLG_BdisC012_Bd2_14704380	RLG_BdisC266	single	0	solo_LTR	ATAGCTAT	GAAGAATA	841	17120	Bradi2g16740	2472	Bradi2g16750	29	30.5	37.25	44.02	44.61	50.48	7.54	0.02937572	2.2596707692	Retand	851	11533	RLG	NA	2472	upstream	46.2607994842	18.5844899305	93.9015339934	7.5536817857	167	14	42	14679800	14729800	29	0.0001516044	0.3400411893	0.1459025313	0.3536347141	0.2077321829	14699380	14710220	132	0.0020475716	-1.0893778476	0.4816713765	0.5236590124	0.0419876359
Bd2	14783955	14785310	0	-	0	RLC_BdisC024_Bd2_14783955	RLC_BdisC024	single	0	solo_LTR	AAACACAG	ATGAATAC	1356	445	Bradi2g16850	5216	Bradi2g16854	47	47.1	47.7	46.63	51.38	47.38	7.54	0.02212331	1.7017930769	Angela	1355	5207	RLC	NA	445	downstream	70.0683071219	18.5882740574	91.123816482	7.5502680443	178	43	74	14759632	14809632	653	0.0050133279	2.3148590554	0.3604594684	0.5949029321	0.2344434636	14778955	14790310	18	0.0002695638	-0.9407468047	0.3551864841	0.4180697061	0.062883222
Bd2	14879574	14880927	0	-	0	RLC_BdisC024_Bd2_14879574	RLC_BdisC024	single	1	solo_LTR	AGATATAC	TGTGATAT	1354	9036	Bradi2g16890	7754	Bradi2g16891	35.5	40.7	41.25	44.05	48.69	50.48	7.54	0.003993491	0.3071916154	Angela	1355	5207	RLC	NA	7754	upstream	51.0937913396	2.8360253525	96.0385625671	7.5502762749	176	45	87	14855250	14905250	438	0.0022913624	0.3732386402	0.7335253629	0.8207184714	0.0871931085	14874574	14885927	16	0.0002582104	-0.74704518	0.2208961441	0.2524063943	0.0315102502
Bd2	14919927	14921237	0	+	0	RLC_BdisC209_Bd2_14919927	RLC_BdisC030	single	0	solo_LTR	GAATATGT	TCATAAAG	1311	27576	Bradi2g16896	9237	Bradi2g16900	44.5	44.5	42.4	45.4	45.65	48.85	7.54	0.008997369	0.6921053077	Angela	1318	5304	RLC	NA	9237	downstrea	64.7305826626	4.3952871336	92.6158208041	7.550459313	161	48	76	14895582	14945582	619	0.0030861118	0.1789876477	0.6016004391	0.7557181904	0.1541177513	14914927	14926237	20	0.0004348792	0.1113249907	0.2033862199	0.329620219	0.126233999
Bd2	14983242	14983639	0	+	0	RLG_BdisC078_Bd2_14983242	RLG_BdisC078	single	0	solo_LTR	TGAAAGTT	ATTTGGTA	398	0	Bradi2g16981	0	Bradi2g16981	35.5	45.7	46.95	50	48.14	48.11	7.54	0.03593566	2.7642815385	Reina	399	4394	RLG	NA	0	inside	57.3622402891	0.819879886	90.2812525849	7.5637042821	81	13	14	14958440	15008440	612	0.0048888354	2.560800408	0.5492268807	0.8009904469	0.2517635662	14978242	14988639	15	0.0003753868	0.3002899925	0.2325352341	0.277400038	0.0448648039
Bd2	14987019	14987416	0	+	0	RLG_BdisC078_Bd2_14987019	RLG_BdisC078	single	0	three_prime_LTR	GGGGAGAT	AAAGTACT	398	0	Bradi2g16981	0	Bradi2g16981	43.5	47.4	47.65	50.27	49.27	48.36	7.54	0.03593566	2.7642815385	Reina	399	4394	RLG	NA	0	inside	53.393099917	1.1590529519	91.1170179356	7.5637042821	78	12	15	14962218	15012218	682	0.0054701893	2.5878492413	0.5484731315	0.8006219201	0.2521487886	14982019	14992416	14	0.0002950836	-0.2522129504	0.2975171634	0.2309254645	-0.0665916989
Bd2	15001235	15002558	0	+	0	RLC_BdisC030_Bd2_15001235	RLC_BdisC030	single	1	solo_LTR	GGTGACGT	ACAGACGT	1324	8720	Bradi2g16990	49525	Bradi2g17000	47.5	50.1	48.45	49.3	47.76	48.6	7.54	0.004450764	0.3423664615	Angela	1328	5299	RLC	NA	8720	upstream	64.5282419255	6.889401574	91.2836924679	7.5504027211	158	46	76	14976896	15026896	615	0.005033043	2.7159547481	0.5585666328	0.7920187863	0.2334521535	14996235	15007558	170	0.002764556	-0.8440221354	0.2857419079	0.4396897264	0.1539478185
Bd2	15040496	15041497	0	+	0	RLG_BdisC011_Bd2_15040496	RLG_BdisC011	single	1	solo_LTR	ACGCTACT	ACTACTGG	1002	47981	Bradi2g16990	10586	Bradi2g17000	56.5	50.6	50.8	49.38	52.22	63.24	7.54	0.03586872	2.7591323077	Retand	972	12160	RLG	NA	10586	downstrea	86.645898402	47.173767288	97.516791255	7.5522371628	160	68	82	15015996	15065996	415	0.0025206608	1.039877326	0.7448180331	0.8823529327	0.1375348996	15035496	15046497	45	0.0007359324	-0.8708562726	0.2114510289	0.4091899007	0.1977388718
Bd2	15097266	15098599	0	+	0	RLC_BdisC026_Bd2_15097266	RLC_BdisC026	single	0	five_prime_LTR	GCCGTGGA	ATTGGTAT	1334	9185	Bradi2g17050	42176	Bradi2g17054	52.5	48.5	46.6	40.98	40.58	41.86	7.54	0.0560921	4.3147769231	SIRE	1345	6586	RLC	NA	9185	upstream	35.4866423825	2.66849278	84.4197873324	7.55035994	124	29	64	15072932	15122932	444	0.0024099945	0.5288603881	0.9489540039	0.9600147451	0.0110607412	15092266	15103599	14	0.0002026908	-0.9893410731	0.2687002104	0.4360513379	0.1673511275
Bd2	15109660	15110573	0	+	0	RLG_BdisC180_Bd2_15109660	RLG_BdisC180	single	0	five_prime_LTR	CCTATGAG	ATCTGCTG	914	21579	Bradi2g17050	30202	Bradi2g17054	58	53.6	55.1	54.53	53.32	59.47	7.54	0.06409661	4.9305084615	Retand	907	11436	RLG	NA	21579	upstream	68.9092614171	25.0777928808	95.7552152092	7.5529636364	145	58	62	15085116	15135116	483	0.0025308171	0.3800959594	0.8990227602	0.9632029477	0.0641801875	15104660	15115573	4	0.0001205598	0.9235687315	0.157808801	0.3019929453	0.1441841444
Bd2	15497743	15499054	0	+	0	RLC_BdisC209_Bd2_15497743	RLC_BdisC030	single	0	solo_LTR	GGGAATAT	ATGGAGGA	1312	6511	Bradi2g17435	2616	Bradi2g17440	50	53.9	53.2	59.08	55.18	48.51	NA	0.01474156	1.1339661538	Angela	1318	5304	RLC	NA	2616	downstrea	67.1219428552	6.0435246	93.3160122247	6.6384598017	163	47	75	15473398	15523398	466	0.001740335	-0.8121730546	0.5752047904	0.7956619544	0.2204571641	15492743	15504054	30	0.0006035962	-0.1517764754	0.5521977437	0.5756039804	0.0234062367
Bd2	15594509	15595833	0	-	0	RLC_BdisC030_Bd2_15594509	RLC_BdisC030	single	1	solo_LTR	AGCCGCCT	GCAGCCGC	1325	5191	Bradi2g17507	12856	Bradi2g17525	47	51.8	52.3	50.45	46.92	48.72	NA	0.0005666423	0.0435878692	Angela	1328	5299	RLC	NA	5191	downstream	75.1794871795	4.0188708793	98.8576528336	6.6384101209	159	47	77	15570171	15620171	178	0.0006889478	-0.6975888824	0.5731347243	0.7184644224	0.145329698	15589509	15600833	22	0.0003246886	-1.0038878916	0.1370382916	0.3415480079	0.2045097162
Bd2	15619522	15620864	0	-	0	RLC_BdisC026_Bd2_15619522	RLC_BdisC026	single	1	solo_LTR	CCTTCTCT	TTCCCTTC	1343	626	Bradi2g17550	2122	Bradi2g17560	42.5	43.5	50.2	49.85	47.2	42.25	NA	0.01036594	0.79738	SIRE	1345	6586	RLC	NA	626	downstream	20.9780251474	10.3329992748	44.1536693003	6.638342921	126	31	63	15595193	15645193	254	0.0010096526	-0.618577203	0.6022777891	0.7376095215	0.1353317323	15614522	15625864	6	9.22984817526779E-05	-0.7202825873	0.0862111986	0.0127981677	-0.0734130309
Bd2	15682872	15683777	0	-	0	RLG_BdisC266_Bd2_15682872	RLG_BdisC266	single	1	three_prime_LTR	ACTACGAA	TGGGCTAC	906	1944	Bradi2g17640	6679	Bradi2g17646	50	50.2	53.1	54.85	53.23	48.73	NA	0.04705047	3.6192669231	Retand	915	11367	RLG	NA	1944	downstream	46.7833247555	3.7254952347	91.540178158	6.6407297238	170	12	44	15658324	15708324	548	0.0023302237	-0.4025675691	0.6523822116	0.8306973721	0.1783151605	15677872	15688777	27	0.0010674433	2.7912604956	0.9278252612	0.9250493097	-0.0027759515
Bd2	15691836	15705248	0	+	0	RLG_BdisC180_Bd2_15691836	RLG_BdisC180	paired	1	five_prime_LTR-three_prime_LTR	GCACGTAC	ACGTATAG	13413	1380	Bradi2g17646	1195	Bradi2g17649	38.5	37.9	37.2	41.83	45.62	63.26	NA	0.03217275	2.4748269231	Retand	907	11436	RLG	4.3046977354	1195	downstrea	81.6189094839	48.8146424314	96.9285973702	6.6338945869	1974	904	1243	15673542	15723542	471	0.002003573	-0.4009230475	0.7029445054	0.8521586673	0.149214162	15686836	15710248	17	0.0003222487	2.8293787243	1	1	0
Bd2	15721210	15722523	0	-	0	RLC_BdisC209_Bd2_15721210	RLC_BdisC030	single	0	solo_LTR	CTTCCTCC	GGGAATAT	1314	10033	Bradi2g17652	13161	Bradi2g17660	64.5	55.6	51.35	50.8	48.94	48.29	NA	0.01320728	1.0159446154	Angela	1318	5304	RLC	NA	10033	downstream	74.4916390637	10.3618997417	94.8928408017	6.6384520944	164	47	71	15696866	15746866	726	0.0028839821	-0.6252085548	0.7465540861	0.8971501652	0.150596079	15716210	15727523	40	0.0012910904	1.8934298145	0.5511912873	0.6094893508	0.0582980635
Bd2	15815485	15816306	0	-	0	RLG_BdisC000_Bd2_15815485	RLG_BdisC000	single	1	three_prime_LTR	AGTTGGAC	GGACTAGT	822	3879	Bradi2g17768	13539	Bradi2g17777	41	46.2	50.45	52.7	48.68	52.13	6.63	0.03708077	2.8523669231	Retand	808	11884	RLG	NA	3879	downstream	64.1636177114	2.2944344922	91.6803500248	6.641479659	135	36	42	15790896	15840896	382	0.0019765465	0.3276216368	0.6183240491	0.7331170157	0.1147929666	15810485	15821306	17	0.0006979618	2.8362807757	0.5309239295	0.6014963323	0.0705724028
Bd2	15939782	15940495	0	-	0	RLC_BdisC010_Bd2_15939782	RLC_BdisC010	single	1	solo_LTR	GCTAAGAT	CTAACGTC	714	0	Bradi2g17918	1246	Bradi2g17918	56	58.6	55.9	49.78	47.48	37.31	6.63	0.01649399	1.2687684615	Alesia	720	4454	RLC	NA	0	inside	35.6756508984	34.7138920097	49.9283311394	6.6427035063	87	8	17	15915138	15965138	201	0.0009226558	-0.1333150796	0.6437524438	0.7174490034	0.0736965596	15934782	15945495	160	0.0015199267	-2.1328159945	0.9389739723	0.942455933	0.0034819607
Bd2	16214976	16215797	0	+	0	RLG_BdisC009_Bd2_16214976	RLG_BdisC009	single	0	three_prime_LTR	GGGGCTAC	ATACACTA	822	17125	Bradi2g18320	5333	Bradi2g18325	46.5	45.1	46.5	49.13	50.69	52.62	3.94	0.03341185	2.5701423077	Retand	821	11895	RLG	NA	5333	downstrea	46.4379680227	1.4584281207	90.0784574048	3.9418954933	163	16	49	16190386	16240386	457	0.0033347839	2.0093085619	0.7112100491	0.7602697061	0.049059657	16209976	16220797	14	0.0004563698	1.5362067569	0.437301834	0.4576068376	0.0203050036
Bd2	16252282	16253636	0	-	0	RLC_BdisC024_Bd2_16252282	RLC_BdisC024	single	1	solo_LTR	ATTTCTAT	ATATTTCT	1355	3618	Bradi2g18370	61131	Bradi2g18383	49	53.3	49.65	49.1	47.41	50.3	3.94	0.005892727	0.4532866923	Angela	1355	5207	RLC	NA	3618	downstream	63.2194463948	5.6772633323	93.1659800638	3.9400077548	174	46	87	16227959	16277959	344	0.0024791254	1.9337328748	0.7602179154	0.7737505813	0.0135326659	16247282	16258636	41	0.001277409	1.7263246534	0.6881533369	0.7158563751	0.0277030381
Bd2	16282569	16283923	0	-	0	RLC_BdisC024_Bd2_16282569	RLC_BdisC024	single	1	solo_LTR	AGCGCCCC	TATGCCCC	1355	33905	Bradi2g18370	30844	Bradi2g18383	60.5	62.7	56.5	56.42	56.08	50.07	3.94	0.01373915	1.0568576923	Angela	1355	5207	RLC	NA	30844	upstream	63.4434073425	4.7470463733	94.9125240549	3.9400077548	174	52	83	16258246	16308246	411	0.0033376573	2.6597708691	0.5939982185	0.8629789314	0.2689807129	16277569	16288923	NA	0	NA	NA	NA	NA
Bd2	16383130	16384038	0	-	0	RLG_BdisC266_Bd2_16383130	RLG_BdisC266	single	0	five_prime_LTR	AGTGGCAC	TGCCACTA	909	13272	Bradi2g18454	33670	Bradi2g18471	55.5	56.8	51.3	51.65	47.93	52.2	3.94	0.03059849	2.35373	Retand	915	11367	RLG	NA	13272	downstream	35.7352036422	2.6028787665	86.9311148537	3.9414360132	180	16	52	16358584	16408584	371	0.0027654923	2.1305556786	0.6103458898	0.731120671	0.1207747812	16378130	16389038	NA	0	NA	NA	NA	NA
Bd2	16396596	16397511	0	-	0	RLG_BdisC265_Bd2_16396596	RLG_BdisC265	single	1	solo_LTR	TGTACGTT	GATGTACT	916	26738	Bradi2g18454	20197	Bradi2g18471	46	42.7	43.95	43.73	49.66	46.45	3.94	0.01832719	1.4097838462	CRM	916	5934	RLG	NA	20197	upstream	53.9336492891	0.8090525095	90.6660412758	3.9414028415	149	22	46	16372054	16422054	477	0.0034505996	1.9598084923	0.6388790409	0.7246526627	0.0857736218	16391596	16402511	NA	0	NA	NA	NA	NA
Bd2	16405439	16406361	0	+	0	RLG_BdisC180_Bd2_16405439	RLG_BdisC180	single	0	solo_LTR	GGGACTAC	ACAAGGTG	923	35581	Bradi2g18454	11347	Bradi2g18471	48.5	56.1	60	58.17	54.65	60.95	3.94	0.06122816	4.7098584615	Retand	907	11436	RLG	NA	11347	downstrea	78.7995608937	37.5995197317	96.2670900964	3.9413701735	149	58	74	16380900	16430900	537	0.0038513312	1.911971287	0.6653637896	0.7262732817	0.0609094922	16400439	16411361	NA	0	NA	NA	NA	NA
Bd2	16767545	16768427	0	-	0	RLG_BdisC266_Bd2_16767545	RLG_BdisC266	single	1	solo_LTR	AGTGGTAA	GCATGGTG	883	0	Bradi2g19050	8957	Bradi2g19060	41.5	44.3	46.5	55.05	50.19	49.89	14.11	0.05812241	4.4709546154	Retand	915	11367	RLG	NA	0	inside	46.8331528931	17.7346584946	94.9627005624	14.123494898	169	13	44	16742986	16792986	370	0.0031789122	3.0300357911	0.4939223236	0.7504485211	0.2565261976	16762545	16773427	25	0.0006117048	0.4058012955	0.9208333333	0.9175347222	-0.0032986111
Bd2	16771258	16772173	0	+	0	RLG_BdisC180_Bd2_16771258	RLG_BdisC180	single	0	solo_LTR	GGGGCTAC	AGAATCCT	916	3712	Bradi2g19050	5211	Bradi2g19060	54.5	49.1	50.3	52.65	47.7	60.87	14.11	0.05121573	3.9396715385	Retand	907	11436	RLG	NA	3712	upstream	89.0951989043	50.9686129502	98.2613871989	14.1229180328	143	54	77	16746716	16796716	330	0.0028615644	3.0901876484	0.5271466535	0.7332896287	0.2061429752	16766258	16777173	23	0.0005719351	0.475900555	0.9833113746	0.9825528007	-0.0007585739
Bd2	16850224	16851567	0	-	0	RLC_BdisC026_Bd2_16850224	RLC_BdisC026	single	0	five_prime_LTR	ATTGGTAT	TTTTCTTC	1344	36098	Bradi2g19118	16848	Bradi2g19130	34.5	39.2	39.25	42.1	42.41	42.22	14.11	0.03261365	2.5087423077	SIRE	1345	6586	RLC	NA	16848	upstream	24.9456195993	5.2502615484	79.0434003296	14.1180044676	129	31	67	16825896	16875896	164	0.0014056049	2.9844584121	0.870986979	0.8964480557	0.0254610767	16845224	16856567	51	0.0011094905	0.1325551946	0.6915253608	0.7849590108	0.09343365
Bd2	16943487	16949380	0	+	0	RLC_BdisC010_Bd2_16943487	RLC_BdisC010	paired	1	five_prime_LTR-three_prime_LTR	TCAAATTT	AAATTTAT	5894	0	Bradi2g19250	0	Bradi2g19250	40	41.3	44.6	46.72	49.83	44.17	14.11	0.00239128	0.1839446154	Alesia	720	4454	RLC	0.3250270856	0	inside	63.742201426	5.9283685371	93.0568736897	14.109893942	825	155	145	16921434	16971434	380	0.0031390837	2.7689236495	0.7365852185	0.8587431434	0.1221579249	16938487	16954380	62	0.0010439002	0.4510687284	0.8866174833	0.8820874784	-0.0045300049
Bd2	16988774	17001939	0	+	0	RLG_BdisC180_Bd2_16988774	RLG_BdisC180	paired	1	five_prime_LTR-three_prime_LTR	TCGGTCAT	AGTCATCA	13166	3431	Bradi2g19297	8498	Bradi2g19308	49	44.9	41.15	45.08	49.03	62.26	3.85	0.02722964	2.0945876923	Retand	907	11436	RLG	5.5212427475	3431	upstream	79.0103879956	41.2711363917	96.6650978876	3.8535926928	1979	874	1142	16970356	17020356	215	0.0018103479	2.8783521621	0.8637868363	0.8930921023	0.0293052661	16983774	17006939	23	0.0001866669	-0.7114490792	0.6854003232	0.6941993464	0.0087990232
Bd2	17006314	17007163	0	+	0	RLG_BdisC014_Bd2_17006314	RLG_BdisC014	single	1	solo_LTR	ATCATTTC	AATTTCCT	850	0	Bradi2g19308	0	Bradi2g19308	42	47.4	47.7	48.85	50.04	58.78	3.85	0.03539371	2.7225930769	Retand	838	11211	RLG	NA	0	inside	68.4330864367	14.1400529701	95.6861883924	3.8578386337	139	49	61	16981738	17031738	196	0.0016443768	2.8506714263	0.8395054587	0.8801112392	0.0406057804	17001314	17012163	11	0.0001877405	-0.6802521901	0.8193701723	0.8013071895	-0.0180629828
Bd2	17028782	17029628	0	-	0	RLG_BdisC012_Bd2_17028782	RLG_BdisC266	single	1	solo_LTR	CGATAGAA	TAGATAGT	847	1160	Bradi2g19332	0	Bradi2g19338	32	38.5	45.15	45.45	42.29	49.76	3.85	0.04097099	3.1516146154	Retand	851	11533	RLG	NA	0	inside	46.3475099884	21.9016316552	91.9970835724	3.8578547281	161	14	39	17004205	17054205	173	0.0013788913	2.5165865599	0.7319899887	0.8422260054	0.1102360167	17023782	17034628	11	0.0001877924	-0.6802521901	0.904040404	0.9472222222	0.0431818182
Bd2	17243305	17244113	0	+	0	RLG_BdisC000_Bd2_17243305	RLG_BdisC000	single	0	five_prime_LTR	TCCAGACT	AGTTGGCG	809	3796	Bradi2g19600	21354	Bradi2g19610	57.5	54.9	51.9	50.8	47.52	52.48	3.85	0.04643131	3.5716392308	Retand	808	11884	RLG	NA	3796	upstream	69.8582863677	7.7186937468	95.7743241431	3.8580689356	128	35	46	17218709	17268709	663	0.0054595494	2.7571973355	0.7995795198	0.9132972306	0.1137177108	17238305	17249113	22	0.0002196421	-1.8429107699	0.8235646361	0.857781889	0.034217253
Bd2	17333601	17334415	0	+	0	RLG_BdisC000_Bd2_17333601	RLG_BdisC000	single	1	solo_LTR	TCCAAATT	ACAAATTG	815	1094	Bradi2g19695	6018	Bradi2g19705	41	47.5	42.95	47.58	47.9	52.58	3.85	0.037536	2.8873846154	Retand	808	11884	RLG	NA	1094	upstream	61.9339038802	7.0193550687	91.5389210053	3.8580337838	126	36	49	17309008	17359008	484	0.0043148497	3.2917621839	0.6919430494	0.8217171344	0.1297740849	17328601	17339415	92	0.0008796591	-2.080337421	0.9357733493	0.9343452481	-0.0014281013
Bd2	17686836	17687043	0	-	0	RLC_BdisC254_Bd2_17686836	RLC_BdisC254	single	0	five_prime_LTR	ATGGTATC	TTGCTCTG	208	4795	Bradi2g20160	2964	Bradi2g20165	54.5	52	53.55	48.83	49.77	35.75	3.85	0.0276633	2.1279461538	Ale	208	4499	RLC	NA	2964	upstream	34.4580909287	1.322136859	72.1359558316	3.8719149759	26	4	6	17661940	17711940	459	0.0011615415	-1.7656780963	0.6961290765	0.8903085776	0.194179501	17681836	17692043	3	3.90177341175526E-05	-0.9764621273	0.0053861051	0.0048111837	-0.0005749213
Bd2	17747150	17747281	0	+	0	RLC_BdisC008_Bd2_17747150	RLC_BdisC008	single	0	five_prime_LTR	GTGCATAA	ATGGTATC	132	0	Bradi2g20220	0	Bradi2g20220	40.5	46.8	45.85	44.35	44.56	39.69	3.85	0.03339034	2.5684876923	Ale	132	4906	RLC	NA	0	inside	0.3968253968	0.1745200698	NA	3.8827145038	21	5	0	17722216	17772216	332	0.0014219061	-0.3770003881	0.4099310464	0.6140187017	0.2040876553	17742150	17752281	2	0.000029202	-0.7244653031	0.0065359477	0.0065359477	0
Bd2	17804059	17804867	0	+	0	RLG_BdisC014_Bd2_17804059	RLG_BdisC014	single	0	five_prime_LTR	AATATGTC	ATCTGACC	809	3134	Bradi2g20310	44033	Bradi2g20325	43	54.1	53.05	54.02	51.19	57.55	3.85	0.04345042	3.34234	Retand	838	11211	RLG	NA	3134	upstream	68.2107969798	18.2578326411	94.22493791	3.8580689356	119	47	65	17779463	17829463	635	0.0044982031	1.8436247108	0.5382231473	0.6229991115	0.0847759643	17799059	17809867	NA	0	NA	NA	NA	NA
Bd2	17817293	17818114	0	+	0	RLG_BdisC009_Bd2_17817293	RLG_BdisC009	single	0	five_prime_LTR	GGGGCTAC	TAGTGGCG	822	16368	Bradi2g20310	30786	Bradi2g20325	55	56.5	54	52.6	57.01	51.16	3.85	0.03678472	2.8295938462	Retand	821	11895	RLG	NA	16368	upstream	44.1604055953	2.7073383877	93.0622519181	3.8579934227	168	11	43	17792704	17842704	613	0.0044834381	2.0258832732	0.5748637013	0.6473983395	0.0725346383	17812293	17823114	1	9.46388908532301E-06	-0.8255094443	NA	NA	NA
Bd2	17822302	17824012	0	-	0	RLC_BdisC022_Bd2_17822302	RLC_BdisC022	single	1	solo_LTR	ACGGCGTA	GGGCGGCG	1711	21377	Bradi2g20310	24888	Bradi2g20325	57.5	55.8	54.05	56.2	58.25	45.73	3.85	0.003765588	0.2896606154	Angela	1712	5252	RLC	NA	21377	downstream	61.5462175415	1.6761410752	90.5049791837	3.8555533918	240	52	72	17798157	17848157	522	0.0039301632	2.1947172353	0.6114843985	0.6655665034	0.0540821049	17817302	17829012	NA	0	NA	NA	NA	NA
Bd2	17840957	17841782	0	+	0	RLG_BdisC009_Bd2_17840957	RLG_BdisC009	single	0	three_prime_LTR	GGGACTAC	ACAATTCA	826	40032	Bradi2g20310	7118	Bradi2g20325	44	43.8	51.05	51.47	50.59	50.91	3.85	0.03678472	2.8295938462	Retand	821	11895	RLG	NA	7118	downstrea	65.9666869405	9.4230994811	91.3918552202	3.8579706667	163	13	42	17816370	17866370	459	0.003344798	2.0014609195	0.5627921494	0.6243688985	0.0615767491	17835957	17846782	3	5.42658617274308E-05	-0.3913414162	0.0894364953	0.0192898781	-0.0701466172
Bd2	17846312	17847351	0	-	0	RLG_BdisC152_Bd2_17846312	RLG_BdisC152	single	1	solo_LTR	AACAGGGG	CCAACAAG	1040	0	Bradi2g20325	0	Bradi2g20325	57.5	48.2	43.15	41.83	46.02	43.98	3.85	0.03696514	2.8434723077	CRM	1012	3260	RLG	NA	0	inside	49.8660750462	5.6462365274	85.6706756244	3.8570086622	164	27	43	17821832	17871832	377	0.0026683108	1.8331138727	0.5560851519	0.603591277	0.0475061251	17841312	17852351	2	3.56907250499928E-05	-0.329725304	0.0072072072	0.0072072072	0
Bd2	17885471	17886812	0	+	0	RLC_BdisC026_Bd2_17885471	RLC_BdisC026	single	0	three_prime_LTR	GGGGAGAT	CTATTTAC	1342	8977	Bradi2g20370	822	Bradi2g20375	42.5	45.5	45.95	44.92	46.21	42.36	3.85	0.04194059	3.2261992308	SIRE	1345	6586	RLC	NA	822	downstrea	35.7941175612	4.0779971651	82.731850853	3.8561734527	123	36	65	17861142	17911142	346	0.0018925653	0.5610255184	0.3753612179	0.4846140944	0.1092528765	17880471	17891812	16	0.0001780916	-1.5243025385	0.1174751572	0.2849903547	0.1675151975
Bd2	17890093	17890901	0	+	0	RLG_BdisC061_Bd2_17890093	RLG_BdisC000	single	0	five_prime_LTR	TCTAAACT	GTTGGCGC	809	2459	Bradi2g20375	9937	Bradi2g20377	61	58.3	55.85	52.2	50.02	52.1	3.85	0.03169657	2.4381976923	Retand	809	12072	RLG	NA	2459	upstream	64.8121065071	3.5607647894	94.070420968	3.8580689356	137	30	46	17865497	17915497	341	0.0018113151	0.4360413259	0.377362952	0.4931463294	0.1157833775	17885093	17895901	13	0.0001426555	-1.5802828439	0.1546610564	0.3510376476	0.1963765912
Bd2	17896698	17897502	0	+	0	RLG_BdisC061_Bd2_17896698	RLG_BdisC000	single	0	three_prime_LTR	GGACTAGT	TAAACACT	805	9064	Bradi2g20375	3336	Bradi2g20377	51.5	49.4	50.4	52.42	50.64	52.11	3.85	0.03169657	2.4381976923	Retand	809	12072	RLG	NA	3336	downstrea	69.3746307456	3.991619738	94.5590131398	3.8580926617	127	35	47	17872100	17922100	309	0.0015985171	0.3262407236	0.3783087004	0.4923127302	0.1140040298	17891698	17902502	2	1.8957558108536E-05	-1.0906009545	0.0030864198	0.0030864198	0
Bd2	17961925	17962759	0	-	0	RLG_BdisC012_Bd2_17961925	RLG_BdisC266	single	1	solo_LTR	AATTTATT	TCGATTTT	835	16970	Bradi2g20470	3407	Bradi2g20480	39.5	40.4	43.85	50.15	51.58	50.24	3.85	0.0469231	3.6094692308	Retand	851	11533	RLG	NA	3407	upstream	50.2179638543	10.5306734374	88.7626975907	3.8579202638	158	15	47	17937342	17987342	259	0.001620878	1.1808343356	0.7247555754	0.82733111	0.1025755346	17956925	17967759	1	9.45253416533139E-06	-0.8255094443	NA	NA	NA
Bd2	18043414	18044766	0	+	0	RLC_BdisC024_Bd2_18043414	RLC_BdisC024	single	1	solo_LTR	GGAAACTT	AAACTTTT	1353	21590	Bradi2g20543	4673	Bradi2g20546	31.5	41	44.4	44.45	43.37	49.26	3.85	0.01590089	1.2231453846	Angela	1355	5207	RLC	NA	4673	downstrea	59.5300057475	2.5004821757	92.215738268	3.856150074	176	46	74	18019090	18069090	157	0.0010400076	1.458893692	0.8213393705	0.8849919131	0.0636525426	18038414	18049766	2	1.80424923247363E-05	-1.0906009545	0.0030864198	0.0030864198	0
Bd2	18090881	18091728	0	-	0	RLG_BdisC012_Bd2_18090881	RLG_BdisC266	single	1	solo_LTR	AATTCACA	ATATTCAT	848	4495	Bradi2g20606	1336	Bradi2g20612	40	39.6	46.1	48.88	50.69	48.41	3.85	0.04440184	3.4155261538	Retand	851	11533	RLG	NA	1336	upstream	39.5166225272	16.6860230871	89.2322698038	3.8578493507	166	13	40	18066304	18116304	198	0.0013307273	1.5402272466	0.7910406817	0.8336435682	0.0426028866	18085881	18096728	2	1.88824129206057E-05	-1.0906009545	0.0030864198	0.0030864198	0
Bd2	18101248	18102069	0	-	0	RLG_BdisC009_Bd2_18101248	RLG_BdisC009	single	0	five_prime_LTR	AGTGGTGC	GTATGATG	822	8184	Bradi2g20612	12968	Bradi2g20620	47.5	55	54.45	53.67	50.94	52.62	3.85	0.02539178	1.9532138462	Retand	821	11895	RLG	NA	8184	downstream	54.996347618	2.0394510257	88.8805608154	3.8579934227	160	17	52	18076658	18126658	252	0.0016876192	1.5261229458	0.7838047348	0.822504607	0.0386998722	18096248	18107069	3	2.37911656172703E-05	-1.4120031077	0.0020298076	0.0022939606	0.000264153
Bd2	18139150	18139985	0	+	0	RLG_BdisC012_Bd2_18139150	RLG_BdisC266	single	1	solo_LTR	GTATACCT	ATACCTAT	836	742	Bradi2g20665	14687	Bradi2g20670	53.5	53.7	44.8	42.17	45.08	51.14	3.85	0.04629085	3.5608346154	Retand	851	11533	RLG	NA	742	upstream	54.7302427663	5.7857551369	89.8298318097	3.8579147305	172	13	44	18114568	18164568	310	0.0022352896	1.9350020759	0.6897369055	0.8514552594	0.1617183539	18134150	18144985	9	0.0001230029	-1.115557615	0.2646838365	0.4680458294	0.2033619929
Bd2	18222539	18223350	0	-	0	RLG_BdisC000_Bd2_18222539	RLG_BdisC000	single	0	three_prime_LTR	AAATATTG	GGACTAGT	812	8088	Bradi2g20740	9800	Bradi2g20750	44	44.9	46.9	49.48	48.59	52.28	3.85	0.03271406	2.5164661538	Retand	808	11884	RLG	NA	8088	downstream	60.7297600899	4.2767251201	93.6053950673	3.8580512947	121	39	52	18197944	18247944	338	0.0028134857	2.8162390147	0.453425612	0.7155565186	0.2621309066	18217539	18228350	3	5.26257901104563E-05	-0.4485336662	0.0130038126	0.0084763072	-0.0045275054
Bd2	18231012	18231779	0	-	0	RLG_BdisC000_Bd2_18231012	RLG_BdisC000	single	0	solo_LTR	TACCATAA	GAAATATT	768	16561	Bradi2g20740	1371	Bradi2g20750	42.5	46.2	50.45	50.5	52.33	50.98	3.85	0.03271406	2.5164661538	Retand	808	11884	RLG	NA	1371	upstream	65.8293348901	9.129581837	89.1745165603	3.8583238592	122	40	37	18206396	18256396	316	0.0026582114	2.8841786796	0.5024991138	0.7247949316	0.2222958178	18226012	18236779	1	9.51134915317288E-06	-0.8255094443	NA	NA	NA
Bd2	18331851	18333198	0	+	0	RLC_BdisC026_Bd2_18331851	RLC_BdisC026	single	1	solo_LTR	AAAAGAAT	AGAAGGCC	1348	4978	Bradi2g20940	4977	Bradi2g20947	35	41.4	43.1	43.88	47.27	41.13	3.85	0.04705949	3.6199607692	SIRE	1345	6586	RLC	NA	4977	downstrea	44.4171238908	12.0236602554	81.5875525111	3.8561606533	123	32	59	18307524	18357524	469	0.0040232481	3.0244942744	0.8964114278	0.9033133295	0.0069019017	18326851	18338198	3	5.7159732873515E-05	-0.202167051	0.3402777778	0.0104166667	-0.3298611111
Bd2	18357299	18357757	0	-	0	RLG_BdisC072_Bd2_18357299	RLG_BdisC072	single	1	three_prime_LTR	ACGGACAA	ACAGGGAC	459	11677	Bradi2g20955	1719	Bradi2g20961	40.5	42.7	43.65	41.2	42.65	51.31	3.85	0.04283524	3.2950184615	Retand	478	13290	RLG	NA	1719	upstream	64.5009997077	0.9471913954	92.8632373673	3.8617133188	86	22	24	18332528	18382528	396	0.0034111124	3.0492028757	0.9047017448	0.9162867937	0.011585049	18352299	18362757	7	7.24906044424364E-05	-1.5255751916	0.0257103509	0.0812912586	0.0555809077
Bd2	18379260	18379734	0	-	0	RLG_BdisC072_Bd2_18379260	RLG_BdisC072	single	0	five_prime_LTR	TTGGCGCC	TTGACGGA	475	10476	Bradi2g21003	2116	Bradi2g21010	51	44.6	47.9	49.15	49.63	48.1	3.85	0.04283524	3.2950184615	Retand	478	13290	RLG	NA	2116	upstream	56.7122475763	3.8572652758	82.1100964318	3.8614293249	80	22	23	18354497	18404497	307	0.0026254667	2.9939028739	0.8856255401	0.9001036842	0.0144781441	18374260	18384734	11	0.0003921822	1.7443706004	0.4191110681	0.7231980384	0.3040869704
Bd2	18512786	18513611	0	-	0	RLG_BdisC014_Bd2_18512786	RLG_BdisC014	single	0	three_prime_LTR	AAAGCCTA	GGGGCTAC	826	1225	Bradi2g21150	16824	Bradi2g21155	55.5	50.6	49.4	56.9	54.03	57.09	3.85	0.04943076	3.8023661538	Retand	838	11211	RLG	NA	1225	downstream	73.8563548624	17.6579704207	95.667374086	3.8579706667	128	53	60	18488198	18538198	300	0.0025414854	2.929792331	0.8370875652	0.8826652173	0.045577652	18507786	18518611	NA	0	NA	NA	NA	NA
Bd2	18564723	18565812	0	+	0	RLC_BdisC026_Bd2_18564723	RLC_BdisC026	single	0	solo_LTR	TACCCTAG	GAAAAGTT	1090	7974	Bradi2g21182	6513	Bradi2g21185	47.5	43.7	43.05	48.98	47.24	44.35	3.85	0.05046574	3.88198	SIRE	1345	6586	RLC	NA	6513	downstrea	53.2773871188	9.8657541002	88.1776033375	3.8568383838	93	25	60	18540268	18590268	390	0.0032696074	2.8666597696	0.6038802082	0.7962882803	0.1924080722	18559723	18570812	5	0.000054385	-1.2698845558	0.0510348584	0.1212327524	0.070197894
Bd2	18624787	18625607	0	+	0	RLG_BdisC014_Bd2_18624787	RLG_BdisC014	single	0	solo_LTR	GTTCCCGG	ATCTGGGA	821	10804	Bradi2g21250	13036	Bradi2g21255	51	48.6	49.5	51.2	51.35	57.07	3.85	0.04180272	3.2155938462	Retand	838	11211	RLG	NA	10804	upstream	61.7508334761	11.0819572634	93.2124847631	3.8579991463	132	46	58	18600197	18650197	328	0.0025499917	2.3813551256	0.5371157181	0.6040047716	0.0668890535	18619787	18630607	1	9.46476367076662E-06	-0.8255094443	NA	NA	NA
Bd2	18630053	18631731	0	-	0	RLC_BdisC022_Bd2_18630053	RLC_BdisC022	single	0	solo_LTR	AGCATGCA	GCGGAGAC	1679	16070	Bradi2g21250	6912	Bradi2g21255	58	54.6	55.75	58.75	58	45.35	3.85	0.005735201	0.4411693077	Angela	1712	5252	RLC	NA	6912	upstream	68.8434486104	1.7648147055	91.5871611109	3.8555963647	235	46	71	18605892	18655892	302	0.0024008624	2.5181092537	0.5600343547	0.6043343889	0.0443000343	18625053	18636731	NA	0	NA	NA	NA	NA
Bd2	18635794	18636632	0	+	0	RLG_BdisC014_Bd2_18635794	RLG_BdisC014	single	0	three_prime_LTR	GGGGCTAT	ATCCTACG	839	21811	Bradi2g21250	0	Bradi2g21255	55	53.4	52.65	55.38	51.72	58.11	3.85	0.0341991	2.6307	Retand	838	11211	RLG	NA	0	inside	63.6108915212	11.6085312761	91.9299552624	3.85789821	125	54	59	18611213	18661213	282	0.0022841079	2.6345852983	0.5908831085	0.6248922882	0.0340091797	18630794	18641632	6	5.66942749412486E-05	-1.5376044967	0.0695473251	0.2024691358	0.1329218107
Bd2	18740035	18740979	0	-	0	RLG_BdisC180_Bd2_18740035	RLG_BdisC180	single	0	five_prime_LTR	ATCTGGCG	GGCCTTAC	945	11239	Bradi2g21360	3324	Bradi2g21380	49	52.7	55.15	57.38	55.13	60.59	3.85	0.03955004	3.0423107692	Retand	907	11436	RLG	NA	3324	upstream	78.4328517581	33.4930355941	94.913033334	3.8573818856	144	64	68	18715507	18765507	265	0.0017298374	1.3935720084	0.4147572617	0.5187529087	0.103995647	18735035	18745979	NA	0	NA	NA	NA	NA
Bd2	18807202	18808093	0	-	0	RLG_BdisC180_Bd2_18807202	RLG_BdisC180	single	0	solo_LTR	ACCCGGCG	GGGGCTAC	892	1232	Bradi2g21439	76990	Bradi2g21444	52.5	53.9	52.8	53.25	51.61	59.82	2.86	0.03791951	2.9168853846	Retand	907	11436	RLG	NA	1232	downstream	73.9116452689	20.9654030352	94.8439897173	2.8637104377	151	61	55	18782648	18832648	296	0.002375173	2.5763113902	0.6138569097	0.6333197958	0.019462886	18802202	18813093	4	0.000041922	-1.2577857907	0.1700764256	0.3365079365	0.1664315109
Bd2	18817090	18817978	0	-	0	RLG_BdisC180_Bd2_18817090	RLG_BdisC180	single	0	five_prime_LTR	ATCTGGCG	GCCCCCAG	889	11120	Bradi2g21439	67105	Bradi2g21444	65.5	63.9	62.95	61.55	57.65	59.57	2.86	0.03791951	2.9168853846	Retand	907	11436	RLG	NA	11120	downstream	79.3419895398	34.5183595454	95.9309107615	2.8637212838	154	63	51	18792534	18842534	285	0.0023028842	2.6195788653	0.6281426639	0.6217646491	-0.0063780149	18812090	18822978	2	1.88113155811122E-05	-1.0906009545	1	1	0
Bd2	18888587	18889530	0	-	0	RLG_BdisC249_Bd2_18888587	RLG_BdisC249	single	0	five_prime_LTR	ATCTCGAG	GCTTCGGG	944	3504	Bradi2g21444	51874	Bradi2g21450	64.5	66.4	64.45	56.85	52.48	59.38	2.86	0.06223095	4.7869961538	Retand	915	11325	RLG	NA	3504	downstream	77.8844809458	23.3845819886	93.8139286706	2.863533404	154	69	52	18864058	18914058	490	0.0042212812	3.054216981	0.5721132068	0.7027069906	0.1305937838	18883587	18894530	1	9.3583888597739E-06	-0.8255094443	NA	NA	NA
Bd2	18889936	18891286	0	-	0	RLC_BdisC024_Bd2_18889936	RLC_BdisC024	single	1	solo_LTR	AGTGCTCG	CGGGTGCG	1351	4853	Bradi2g21444	50118	Bradi2g21450	79.5	67.7	64.3	59.72	51.83	48.89	2.86	0.01896145	1.4585730769	Angela	1355	5207	RLC	NA	4853	downstream	58.5533800748	4.0201594551	90.0304606057	2.8626188889	185	44	74	18865611	18915611	471	0.004080402	3.0918398083	0.5731090145	0.7034299678	0.1303209533	18884936	18896286	2	1.80456713384487E-05	-1.0906009545	0.0030864198	0.0030864198	0
Bd2	18920343	18921695	0	-	0	RLC_BdisC024_Bd2_18920343	RLC_BdisC024	single	1	solo_LTR	ATTTAGAC	GGTTTTAG	1353	35260	Bradi2g21444	19709	Bradi2g21450	56.5	61	57.45	59.95	57.09	49.63	2.86	0.01289892	0.9922246154	Angela	1355	5207	RLC	NA	19709	upstream	60.5169358633	5.3280907051	93.8777694324	2.8626157544	180	45	81	18896019	18946019	386	0.0036907939	3.7983213918	0.7686798509	0.7629386704	-0.0057411805	18915343	18926695	NA	0	NA	NA	NA	NA
Bd2	18929492	18930327	0	+	0	RLG_BdisC014_Bd2_18929492	RLG_BdisC014	single	0	five_prime_LTR	AAAAAAAA	ATCTAGCG	836	44409	Bradi2g21444	11077	Bradi2g21450	45.5	50.4	54.4	52.08	52.7	58.2	2.86	0.03915444	3.01188	Retand	838	11211	RLG	NA	11077	downstrea	71.4741311516	17.5281783175	95.4515615627	2.8639257485	133	50	60	18904910	18954910	395	0.0037845616	3.8144169739	0.7758601372	0.771577014	-0.0042831233	18924492	18935327	7	5.69725171928354E-05	-1.76221917	0.7078854917	0.7478694911	0.0399839994
Bd2	18994586	18995394	0	-	0	RLG_BdisC000_Bd2_18994586	RLG_BdisC000	single	0	three_prime_LTR	AAAAACGG	GGACTAGT	809	15987	Bradi2g21510	87518	Bradi2g21615	49.5	49.6	52.15	49.83	53.23	52.48	2.86	0.03619741	2.7844161538	Retand	808	11884	RLG	NA	15987	downstream	65.594457428	3.0030959925	91.0584234465	2.8640402228	126	38	49	18969990	19019990	444	0.0043900118	4.0599864014	0.9630019902	0.9625375408	-0.0004644493	18989586	19000394	NA	0	NA	NA	NA	NA
Bd2	19013005	19013855	0	+	0	RLG_BdisC014_Bd2_19013005	RLG_BdisC014	single	0	five_prime_LTR	TTAATAAC	AACAACAC	851	34406	Bradi2g21510	69057	Bradi2g21615	45	43.9	49.3	49.8	55.03	57.76	2.86	0.03811259	2.9317376923	Retand	838	11211	RLG	NA	34406	upstream	65.9515114238	9.1347334807	94.0979973321	2.8638652941	131	52	58	18988430	19038430	384	0.0037857564	4.0331837228	0.9561559045	0.9555334561	-0.0006224484	19008005	19018855	4	7.76062356610354E-05	-0.279065467	0.1928104575	0.0181781046	-0.1746323529
Bd2	19014695	19015594	0	+	0	RLG_BdisC180_Bd2_19014695	RLG_BdisC180	single	1	solo_LTR	TAGGCGCG	ATCTGGCG	900	36096	Bradi2g21510	67318	Bradi2g21615	66.5	68.5	59.8	59.88	54.45	59.29	2.86	0.04529261	3.4840469231	Retand	907	11436	RLG	NA	36096	upstream	75.741779159	34.5154162752	92.3345618346	2.8636818687	151	58	53	18990144	19040144	387	0.003803281	4.0087837618	0.9481316592	0.9516632095	0.0035315503	19009695	19020594	4	7.72573635924674E-05	-0.279065467	0.1928104575	0.0181781046	-0.1746323529
Bd2	19015809	19016589	0	+	0	RLG_BdisC180_Bd2_19015809	RLG_BdisC180	single	0	solo_LTR	AGGAGAAC	GCATGTGT	781	37210	Bradi2g21510	66323	Bradi2g21615	65.5	63.2	64.1	63.22	57.06	59.87	2.86	0.03955004	3.0423107692	Retand	907	11436	RLG	NA	37210	upstream	77.5260692157	23.5932968087	95.719128135	2.8641673077	118	49	47	18991199	19041199	390	0.003833323	4.0101480366	0.9485249269	0.9501280498	0.0016031229	19010809	19021589	4	7.81101255132079E-05	-0.279065467	0.1928104575	0.0181781046	-0.1746323529
Bd2	19023328	19024513	0	+	0	RLC_BdisC030_Bd2_19023328	RLC_BdisC030	single	0	five_prime_LTR	GCACGCTG	AGATTGGA	1186	44729	Bradi2g21510	58399	Bradi2g21615	54	56.6	57.55	58.78	55.95	48.78	2.86	0.009063282	0.6971755385	Angela	1328	5299	RLC	NA	44729	upstream	60.3426101623	5.6079950361	89.8826218937	2.8629139241	140	42	66	18998920	19048920	281	0.0027424772	3.9440047952	0.9346048177	0.9366881372	0.0020833195	19018328	19029513	1	4.70512953221602E-06	-1.1286306069	NA	NA	NA
Bd2	19047863	19049190	0	-	0	RLC_BdisC030_Bd2_19047863	RLC_BdisC030	single	1	solo_LTR	AGTGGAGC	GTCGTGGA	1328	69264	Bradi2g21510	33722	Bradi2g21615	63.5	66.7	64.25	58.53	55.9	48.61	2.86	0.009063282	0.6971755385	Angela	1328	5299	RLC	NA	33722	upstream	63.791708284	2.6999007207	90.7476471565	2.8626556142	166	45	74	19023526	19073526	162	0.0015380631	3.7068907089	0.8784974821	0.879786641	0.0012891589	19042863	19054190	NA	0	NA	NA	NA	NA
Bd2	19068834	19076759	0	+	0	RLC_BdisC024_Bd2_19068834	RLC_BdisC024	paired	0	three_prime_LTR-solo_LTR	TGGGAGAC	AGAACCCT	7926	90235	Bradi2g21510	6153	Bradi2g21615	57	57.8	55.8	55.95	52.99	51	2.86	NA	#VALUE!	Angela	1355	5207	RLC	1.9898800387	6153	downstrea	73.6161017969	20.6382867069	95.1023719178	2.8608609464	1179	364	483	19047796	19097796	266	0.002276825	2.9954945819	0.68929314	0.9153324309	0.2260392908	19063834	19081759	18	0.0001487068	-1.2449478273	0.2126644106	0.24715138	0.0344869694
Bd2	19183712	19197153	0	-	0	RLG_BdisC009_Bd2_19183712	RLG_BdisC009	paired	0	three_prime_LTR-five_prime_LTR	AACAATTA	GTTGTTGT	13442	815	Bradi2g21850	6179	Bradi2g21860	29.5	32.4	38.05	44.5	41.48	57.3	2.86	NA	#VALUE!	Retand	821	11895	RLG	4.1326195172	815	downstream	64.5587771193	14.847524495	93.6054272495	2.860712819	2532	570	1067	19165432	19215432	401	0.003201074	2.5500367858	0.6992797011	0.7415736229	0.0422939218	19178712	19202153	2	0.000008738	-1.0906009545	0.0030864198	0.0030864198	0
Bd2	19229325	19230234	0	-	0	RLG_BdisC266_Bd2_19229325	RLG_BdisC266	single	0	solo_LTR	ATTTTTGA	GGGGCTAC	910	6780	Bradi2g21890	8894	Bradi2g21900	47.5	53.7	55.15	56.05	50.6	48.73	2.86	0.07833766	6.0259738462	Retand	915	11367	RLG	NA	6780	downstream	66.6923580772	5.1251950281	94.2280372124	2.8636468647	174	14	42	19204780	19254780	451	0.0034431459	2.2762871853	0.6394294971	0.6535265477	0.0140970506	19224325	19235234	3	6.11494798382733E-05	-0.1449748011	0.0127097183	0.0159876543	0.0032779361
Bd2	19235042	19235819	0	-	0	RLG_BdisC266_Bd2_19235042	RLG_BdisC266	single	0	solo_LTR	AGCCCGAC	TTGTGTTT	778	12497	Bradi2g21890	3309	Bradi2g21900	46	42.9	46.1	50.95	53.2	49.55	2.86	0.09210344	7.08488	Retand	915	11367	RLG	NA	3309	upstream	57.3071551795	23.5503055561	86.7244160537	2.8641814672	145	10	38	19210430	19260430	503	0.0038481734	2.2904548834	0.643286588	0.669318981	0.026032393	19230042	19240819	1	9.50252437199532E-06	-0.8255094443	NA	NA	NA
Bd2	19269900	19270375	0	-	0	RLG_BdisC072_Bd2_19269900	RLG_BdisC072	single	0	five_prime_LTR	TTGGCGCC	AATCCCGT	476	30772	Bradi2g21900	2575	Bradi2g21910	50	49.7	48.55	48.6	48.34	49.89	2.86	0.06558389	5.0449146154	Retand	478	13290	RLG	NA	2575	upstream	67.9480139862	9.727778986	91.1580488904	2.8665221053	85	22	24	19245138	19295138	410	0.0032816413	2.5672766884	0.7242604874	0.7335756508	0.0093151634	19264900	19275375	18	0.000704041	2.378108236	0.4594426853	0.5970077837	0.1375650984
Bd2	19377278	19377987	0	+	0	RLG_BdisC014_Bd2_19377278	RLG_BdisC014	single	0	three_prime_LTR	GGGGCTAC	AGGCCGGT	710	14699	Bradi2g21955	45605	Bradi2g21960	58	62	62.45	59.72	51.64	56.42	2.86	0.03029012	2.3300092308	Retand	838	11211	RLG	NA	14699	upstream	68.461951793	11.8349450079	94.1280743066	2.8645345557	112	38	47	19352632	19402632	465	0.0016538503	-0.9531140139	0.462770459	0.5124780979	0.0497076389	19372278	19382987	5	8.52688159189707E-05	-0.5989142592	0.0400142118	0.0803214942	0.0403072824
Bd2	19388233	19388992	0	-	0	RLG_BdisC180_Bd2_19388233	RLG_BdisC180	single	0	solo_LTR	GCATCCCC	AGGGCTAC	760	25654	Bradi2g21955	34600	Bradi2g21960	64.5	61.7	58.85	61.45	56.28	60.21	2.86	0.04304176	3.3109046154	Retand	907	11436	RLG	NA	25654	downstream	82.5655809058	42.5277131128	97.2512162541	2.8642687747	139	53	46	19363612	19413612	99	0.0004212718	-0.3908988336	0.3742299883	0.425203499	0.0509735107	19383233	19393992	7	0.000087781	-1.2124402304	0.1498086931	0.4106651294	0.2608564364
Bd2	19405251	19406142	0	+	0	RLG_BdisC180_Bd2_19405251	RLG_BdisC180	single	0	solo_LTR	GGGGCTAC	ATCGTTGA	892	42672	Bradi2g21955	17450	Bradi2g21960	63	58.1	59	55.75	57.12	60.38	2.86	0.04731131	3.6393315385	Retand	907	11436	RLG	NA	17450	downstrea	75.9566605228	33.04375015	97.3890130402	2.8637104377	157	56	66	19380696	19430696	158	0.0006059338	-0.7239473197	0.5086097972	0.5126175671	0.0040077699	19400251	19411142	NA	0	NA	NA	NA	NA
Bd2	19406243	19406921	0	-	0	RLG_BdisC014_Bd2_19406243	RLG_BdisC014	single	0	five_prime_LTR	ATCTGGCG	TACGGAGC	679	43664	Bradi2g21955	16671	Bradi2g21960	58.5	49.9	49.5	54.92	56.01	55.46	2.86	0.03236471	2.4895930769	Retand	838	11211	RLG	NA	16671	upstream	71.144258071	14.5868860021	94.7852809109	2.8647190266	97	42	48	19381582	19431582	158	0.0006059338	-0.7239473197	0.5086097972	0.5126175671	0.0040077699	19401243	19411921	1	0.000025575	0.2137631129	NA	NA	NA
Bd2	19500105	19500333	0	+	0	RLC_BdisC092_Bd2_19500105	RLC_BdisC092	single	0	five_prime_LTR	GTGGTGAC	ATGTTATC	229	2684	Bradi2g22050	43441	Bradi2g22060	43	40.7	42.2	44.63	44.52	30.26	2.86	0.03404844	2.6191107692	Bianca	228	4798	RLC	NA	2684	upstream	61.1111111111	1.6059457711	NA	2.8730460526	41	0	0	19475219	19525219	339	0.002139815	1.2265374623	0.349811069	0.4682510214	0.1184399524	19495105	19505333	NA	0	NA	NA	NA	NA
Bd2	19503358	19505051	0	-	0	RLC_BdisC022_Bd2_19503358	RLC_BdisC022	single	1	solo_LTR	ATTCCCTC	CAATTCCC	1694	5937	Bradi2g22050	38723	Bradi2g22060	46	39.7	40.85	42.33	43.16	45.48	2.86	0.003223693	0.2479763846	Angela	1712	5252	RLC	NA	5937	downstream	68.902916422	0.7242617783	93.7409319432	2.8621896043	237	49	72	19479204	19529204	319	0.002202175	1.6928457533	0.3852300698	0.4565744159	0.0713443461	19498358	19510051	12	0.000291088	0.5966836353	0.1784424378	0.4633248553	0.2848824175
Bd2	19516007	19527528	0	-	0	RLG_BdisC180_Bd2_19516007	RLG_BdisC180	paired	1	solo_LTR-five_prime_LTR	AACGCTTC	ACTACGCT	11522	18586	Bradi2g22050	16246	Bradi2g22060	39	44.3	44.4	42.42	43.22	61.78	2.86	0.02848718	2.1913215385	Retand	907	11436	RLG	5.3340819764	16246	upstream	77.6552191524	41.4954243853	95.0540909827	2.8607482857	1777	752	953	19496768	19546768	288	0.0020560613	1.8772091687	0.4125844395	0.464803638	0.0522191985	19511007	19532528	1	4.75876812941946E-06	-0.8255094443	NA	NA	NA
Bd2	19530849	19531077	0	+	0	RLC_BdisC092_Bd2_19530849	RLC_BdisC092	single	0	three_prime_LTR	AGGAGAAG	AGTGACCC	229	33428	Bradi2g22050	12697	Bradi2g22060	41.5	47.7	43.3	45.72	50.16	28.95	2.86	0.03404844	2.6191107692	Bianca	228	4798	RLC	NA	12697	downstrea	30.4761904762	0.5847953216	75.9259259259	2.8730460526	39	0	1	19505963	19555963	317	0.0022864123	1.9370137348	0.4248106042	0.4718079036	0.0469972994	19525849	19536077	4	2.54485232694761E-05	-1.7561747379	0.5007507508	0.6671671672	0.1664164164
Bd2	19581886	19582695	0	-	0	RLG_BdisC011_Bd2_19581886	RLG_BdisC011	single	0	three_prime_LTR	TGTTTGTG	GGGGCTAC	810	11007	Bradi2g22108	30770	Bradi2g22119	67	59.3	61.3	65.3	59.79	62.79	2.86	0.036381	2.7985384615	Retand	972	12160	RLG	NA	11007	downstream	73.5551256605	35.3854860355	98.6901183786	2.8640358467	123	51	59	19557290	19607290	299	0.0022410932	2.1590529906	0.4965825541	0.5636518965	0.0670693423	19576886	19587695	NA	0	NA	NA	NA	NA
Bd2	19587111	19588100	0	+	0	RLG_BdisC011_Bd2_19587111	RLG_BdisC011	single	0	five_prime_LTR	CCCGCAAG	ATCTGGCG	990	16232	Bradi2g22108	25365	Bradi2g22119	64	63.9	65.75	65.95	64.07	61.88	2.86	0.01589702	1.2228476923	Retand	972	12160	RLG	NA	16232	upstream	83.9172286455	36.8597888895	95.84740317	2.8633923155	157	51	81	19562606	19612606	282	0.0021889463	2.3683762711	0.5802456687	0.644367275	0.0641216063	19582111	19593100	NA	0	NA	NA	NA	NA
Bd2	19589982	19590781	0	+	0	RLG_BdisC011_Bd2_19589982	RLG_BdisC011	single	0	solo_LTR	CGCACTTG	AGAAGATC	800	19103	Bradi2g22108	22684	Bradi2g22119	62.5	60.8	61.65	63.9	62.83	61.08	2.86	0.01130768	0.8698215385	Retand	972	12160	RLG	NA	19103	upstream	76.4342443596	34.3846072374	94.2909565986	2.8640801001	121	44	61	19565382	19615382	296	0.0023245623	2.441362602	0.6092852165	0.6783846782	0.0690994616	19584982	19595781	NA	0	NA	NA	NA	NA
Bd2	19599671	19600464	0	+	0	RLG_BdisC011_Bd2_19599671	RLG_BdisC011	single	0	five_prime_LTR	CAGGGCTT	ATCTGGCG	794	28792	Bradi2g22108	13001	Bradi2g22119	66	66.3	66.1	67	63.56	60.91	2.86	0.01130768	0.8698215385	Retand	972	12160	RLG	NA	13001	downstrea	79.7148982403	27.8392331005	93.7508827286	2.8641071879	122	45	61	19575068	19625068	271	0.0022630842	2.8315754282	0.7900490423	0.8047945903	0.0147455479	19594671	19605464	2	1.89768774655115E-05	-1.0906009545	1	1	0
Bd2	19679433	19680203	0	-	0	RLG_BdisC061_Bd2_19679433	RLG_BdisC000	single	0	three_prime_LTR	TATTTCTT	AGTGTCGG	771	905	Bradi2g22194	20190	Bradi2g22200	40.5	46.1	49.8	49.63	47.97	51.3	2.86	0.05584136	4.2954892308	Retand	809	12072	RLG	NA	905	downstream	63.1152432463	15.9214490529	93.8884956156	2.8642149351	122	31	47	19654818	19704818	431	0.0036760289	2.9838346271	0.8483110459	0.8710543231	0.0227432773	19674433	19685203	1	1.79608777745099E-05	-0.2712307471	NA	NA	NA
Bd2	19689737	19690490	0	-	0	RLG_BdisC249_Bd2_19689737	RLG_BdisC249	single	0	solo_LTR	AAGGAGGA	TTCCCCGA	754	11209	Bradi2g22194	9903	Bradi2g22200	58	52.8	53.9	54.67	48.53	58.96	2.86	0.03568645	2.7451115385	Retand	915	11325	RLG	NA	9903	upstream	79.8265832289	32.8595335709	97.9407249192	2.8642988048	116	48	50	19665114	19715114	384	0.0032728791	2.9766864173	0.8453633273	0.8892180516	0.0438547243	19684737	19695490	2	1.90474628382677E-05	-1.0906009545	0.0030864198	0.0030864198	0
Bd2	19723377	19724181	0	-	0	RLG_BdisC061_Bd2_19723377	RLG_BdisC000	single	1	solo_LTR	AAAAAGGC	AAAATGTT	805	1043	Bradi2g22220	1390	Bradi2g22221	47	43.1	43	51.4	45.19	51.49	2.86	0.08378022	6.4446323077	Retand	809	12072	RLG	NA	1043	downstream	68.8285983983	5.3632501732	90.6604963377	2.8640578358	125	36	48	19698779	19748779	356	0.0029955873	2.8891146028	0.8052283332	0.8518920311	0.0466636978	19718377	19729181	2	1.8957558108536E-05	-1.0906009545	0.0030864198	0.0030864198	0
Bd2	19926332	19926756	0	+	0	RLC_BdisC048_Bd2_19926332	RLC_BdisC294	single	1	solo_LTR	TATATCTT	TTGGTATC	425	2367	Bradi2g22420	24821	Bradi2g22430	47.5	57	53	46.63	45.19	56.6	2.86	0.0516221	3.9709307692	Ikeros	437	5613	RLC	NA	2367	upstream	69.5975364607	18.7558788703	97.1782300797	2.8672464623	90	20	31	19901544	19951544	203	0.0004513139	-1.9933449774	0.6587223956	0.7643964373	0.1056740417	19921332	19931756	34	0.0010420568	1.2000297425	0.8159435781	0.8034254285	-0.0125181495
Bd2	19933740	19934164	0	+	0	RLC_BdisC048_Bd2_19933740	RLC_BdisC294	single	0	three_prime_LTR	GGAAGAAT	TATCTCAC	425	9775	Bradi2g22420	17413	Bradi2g22430	38	43.8	44.25	42.52	47.16	57.55	2.86	0.0516221	3.9709307692	Ikeros	437	5613	RLC	NA	9775	upstream	64.9616453188	7.368598438	92.5092975563	2.8672464623	85	23	32	19908952	19958952	160	0.0003428096	-2.0490224497	0.6477732143	0.7474956807	0.0997224664	19928740	19939164	22	0.0006374872	0.9077286446	0.672686089	0.6262682851	-0.0464178039
Bd2	19936111	19937019	0	-	0	RLG_BdisC266_Bd2_19936111	RLG_BdisC266	single	0	solo_LTR	ACTATGTT	GGGGCTAC	909	12146	Bradi2g22420	14558	Bradi2g22430	46.5	48	52.1	52.22	51.14	49.45	2.86	0.05224004	4.0184646154	Retand	915	11367	RLG	NA	12146	downstream	34.025974026	13.1480564698	93.5547820092	2.8636503304	172	12	50	19911565	19961565	151	0.0003243747	-2.0424779702	0.6500947998	0.7456376026	0.0955428028	19931111	19942019	22	0.0006092037	0.9077286446	0.672686089	0.6262682851	-0.0464178039
Bd2	20049906	20061664	0	+	0	RLG_BdisC266_Bd2_20049906	RLG_BdisC266	paired	1	five_prime_LTR-three_prime_LTR	ATACAAAC	ACAAACCA	11759	1201	Bradi2g22550	5914	Bradi2g22561	27	39.5	37.15	38.05	40.64	56.71	2.86	0.05812241	4.4709546154	Retand	915	11367	RLG	10.2282333052	1201	upstream	61.7677908336	13.7463417379	93.3171943222	2.8607432812	2235	492	903	20030785	20080785	161	0.0003343034	-2.1010304589	0.8148902977	0.8439372618	0.0290469641	20044906	20066664	13	0.0001310751	-0.2464002575	0.1681182525	0.4260411117	0.2579228593
Bd2	20134278	20135621	0	+	0	RLC_BdisC026_Bd2_20134278	RLC_BdisC026	single	1	solo_LTR	TCGAGCTG	AGCTGAAA	1344	1797	Bradi2g22630	4367	Bradi2g22640	50.5	50.2	44.05	43.7	46.35	40.66	2.86	0.04194059	3.2261992308	SIRE	1345	6586	RLC	NA	1797	upstream	37.8924403657	13.7572380664	77.1247098145	2.862629933	128	30	61	20109950	20159950	396	0.0016562684	-0.4569290291	0.7212275484	0.8423375104	0.121109962	20129278	20140621	2	2.60820541423318E-05	-0.7244653031	0.0065359477	0.0065359477	0
Bd2	20144764	20145680	0	+	0	RLG_BdisC266_Bd2_20144764	RLG_BdisC266	single	0	three_prime_LTR	GGGGCTAC	AGTGGCAA	917	4776	Bradi2g22640	1123	Bradi2g22645	46.5	48.1	52.95	56.23	51.75	48.36	2.86	0.05945326	4.5733276923	Retand	915	11367	RLG	NA	1123	downstrea	33.3494062091	8.4267560184	86.3309218514	2.8636228166	175	11	44	20120222	20170222	381	0.0016056862	-0.4315633004	0.7523722218	0.8630424449	0.110670223	20139764	20150680	3	4.02624171444408E-05	-0.8488794159	0.006733377	0.0085102403	0.0017768634
Bd2	20158185	20159003	0	-	0	RLG_BdisC009_Bd2_20158185	RLG_BdisC009	single	0	five_prime_LTR	AGTGGCGC	GTAACTTC	819	9564	Bradi2g22650	3742	Bradi2g22660	44.5	50.6	51.55	52.65	54.91	51.96	2.86	0.0262308	2.0177538462	Retand	821	11895	RLG	NA	3742	upstream	35.8985548429	4.6077233362	92.6096249289	2.8639969438	162	13	48	20133594	20183594	322	0.0014541388	-0.1927716028	0.7474947578	0.9297784796	0.1822837218	20153185	20164003	5	7.99394458697537E-05	-0.7035610027	0.1380060821	0.0104166667	-0.1275894154
Bd2	20205592	20206913	0	-	0	RLC_BdisC024_Bd2_20205592	RLC_BdisC024	single	1	solo_LTR	GATCCTCC	GTCTCCTC	1322	1373	Bradi2g22715	10329	Bradi2g22720	45.5	49.3	51.55	45.08	41.96	48.83	2.86	0.02349569	1.8073607692	Angela	1355	5207	RLC	NA	1373	downstream	57.6925815757	4.5512661728	89.8389896138	2.862665405	162	48	76	20181252	20231252	153	0.0011404039	2.1069399761	0.5332111919	0.7816775837	0.2484663918	20200592	20211913	20	0.0004435027	0.183118759	0.8325785245	0.8648648649	0.0322863404
Bd2	20235478	20236220	0	+	0	RLG_BdisC000_Bd2_20235478	RLG_BdisC000	single	0	five_prime_LTR	CAAGGCCG	AGTTGGCG	743	767	Bradi2g22740	27778	Bradi2g22750	62.5	63	57.45	54.4	46.97	52.7	2.86	0.01983611	1.5258546154	Retand	808	11884	RLG	NA	767	upstream	75.1739719182	11.669441367	96.5053444526	2.8643551213	129	36	41	20210849	20260849	273	0.0020970562	2.3039445402	0.8948604675	0.902757796	0.0078973285	20230478	20241220	2	3.03217722638937E-05	-0.6043270425	0.0050675676	0.0050675676	0
Bd2	20250224	20251046	0	-	0	RLG_BdisC000_Bd2_20250224	RLG_BdisC000	single	1	solo_LTR	AATATCAA	GCATATCT	823	15513	Bradi2g22740	12952	Bradi2g22750	36	46.6	47.35	43.78	48.48	52.43	2.86	0.02666594	2.0512261538	Retand	808	11884	RLG	NA	12952	upstream	61.1903667602	3.6513121283	92.3419091978	2.863979927	141	34	46	20225635	20275635	342	0.0026554234	2.3743320149	0.9204968737	0.9245265772	0.0040297035	20245224	20256046	1	1.78745832494915E-05	-0.2712307471	NA	NA	NA
Bd2	20252910	20254046	0	+	0	RLC_BdisC024_Bd2_20252910	RLC_BdisC024	single	0	three_prime_LTR	TGGGAGAC	CTAGGAAG	1137	18199	Bradi2g22740	9952	Bradi2g22750	58.5	52.1	51	48.95	47.86	48.33	2.86	0.0254387	1.9568230769	Angela	1355	5207	RLC	NA	9952	downstrea	65.9099561841	2.9449126109	90.6249782885	2.8630180458	152	40	59	20228478	20278478	374	0.0029190597	2.4081336694	0.9286141474	0.9310002839	0.0023861365	20247910	20259046	1	1.7370621757138E-05	-0.2712307471	NA	NA	NA
Bd2	20254116	20254947	0	-	0	RLG_BdisC000_Bd2_20254116	RLG_BdisC000	single	0	five_prime_LTR	AGTTGGCG	GCATATTT	832	19405	Bradi2g22740	9051	Bradi2g22750	49	46.8	45.35	45.17	47.56	52.71	2.86	0.01983611	1.5258546154	Retand	808	11884	RLG	NA	9051	upstream	63.4473820543	8.233020483	93.0615234841	2.8639422383	142	35	45	20229532	20279532	391	0.0030544766	2.4144694777	0.9316635304	0.9340079638	0.0023444333	20249116	20259947	1	1.78597317678403E-05	-0.2712307471	NA	NA	NA
Bd2	20407858	20408861	0	-	0	RLG_BdisC152_Bd2_20407858	RLG_BdisC152	single	0	solo_LTR	GCACCACC	TACCCTAC	1004	21398	Bradi2g22902	28053	Bradi2g22907	47.5	57.6	58.85	58.7	54.38	42.67	2.86	0.01969591	1.51507	CRM	1012	3260	RLG	NA	21398	downstream	20.794382269	5.9283945346	55.8533280011	2.8633519442	146	27	42	20383360	20433360	266	0.0014797144	0.6329431624	0.4572803864	0.4760866979	0.0188063114	20402858	20413861	10	0.0001502105	-0.9205186536	0.0997424124	0.2409360341	0.1411936216
Bd2	20424264	20425251	0	-	0	RLG_BdisC011_Bd2_20424264	RLG_BdisC011	single	0	five_prime_LTR	ATCTAGCG	TCTTGTTG	988	37804	Bradi2g22902	11663	Bradi2g22907	51	57.7	58.75	59.08	54.75	63.42	2.86	0.02406846	1.85142	Retand	972	12160	RLG	NA	11663	upstream	75.724426552	36.1354446749	96.0753887661	2.8633981763	150	64	81	20399758	20449758	187	0.0011028513	0.8928181327	0.5052159091	0.5214711373	0.0162552282	20419264	20430251	NA	0	NA	NA	NA	NA
Bd2	20463498	20464850	0	-	0	RLC_BdisC024_Bd2_20463498	RLC_BdisC024	single	1	solo_LTR	AGCCGATG	GCCGCCGA	1353	3442	Bradi2g22919	22922	Bradi2g22921	51.5	57	55.6	54.4	57.89	49.93	2.86	0.008350248	0.6423267692	Angela	1355	5207	RLC	NA	3442	downstream	64.0331060364	4.5065121709	92.4278883227	2.8626157544	177	47	83	20439174	20489174	241	0.0016122295	1.5197000556	0.645985258	0.621910963	-0.0240742949	20458498	20469850	3	2.70637384871044E-05	-1.2580239732	0.3353909465	0.5015432099	0.1661522634
Bd2	20560201	20561135	0	-	0	RLG_BdisC249_Bd2_20560201	RLG_BdisC249	single	0	five_prime_LTR	ATTTGGCG	AAGGAGGG	935	15484	Bradi2g22967	1594	Bradi2g22979	55	55.7	56.3	57.35	50.63	59.42	2.86	0.03720854	2.8621953846	Retand	915	11325	RLG	NA	1594	upstream	86.6414449172	34.7373307285	96.3809237542	2.8635626338	145	63	59	20535668	20585668	321	0.0023086309	1.9209138563	0.7666263406	0.7998297465	0.0332034059	20555201	20566135	1	9.36609123743627E-06	-0.8255094443	NA	NA	NA
Bd2	20568754	20569669	0	-	0	RLG_BdisC265_Bd2_20568754	RLG_BdisC265	single	1	solo_LTR	TAAAGATA	GATAAAGT	916	4348	Bradi2g22991	1956	Bradi2g23004	47.5	46.2	41.2	45.1	44.18	44.04	2.86	0.02511225	1.9317115385	CRM	916	5934	RLG	NA	1956	upstream	58.1497233544	2.9553206369	88.0762908796	2.8636262295	148	21	39	20544212	20594212	339	0.0023478336	1.7114418495	0.7171574947	0.754878526	0.0377210314	20563754	20574669	NA	0	NA	NA	NA	NA
Bd2	20646120	20647118	0	+	0	RLG_BdisC011_Bd2_20646120	RLG_BdisC011	single	0	solo_LTR	ATGGCGGT	TGAAGACC	999	10232	Bradi2g23080	3927	Bradi2g23085	49.5	54.7	56.35	54	53.44	63.73	2.86	0.01756718	1.3513215385	Retand	972	12160	RLG	NA	3927	downstrea	81.9900756388	30.9360379017	95.966039663	2.8633662325	160	67	84	20621619	20671619	851	0.0052658406	1.1341094006	0.5832185548	0.6281168771	0.0448983223	20641120	20652118	2	2.69001565770172E-05	-0.7244653031	0.0065359477	0.0065359477	0
Bd2	20648266	20649113	0	-	0	RLG_BdisC012_Bd2_20648266	RLG_BdisC266	single	0	five_prime_LTR	GTGGCGCC	TACTACTT	848	12378	Bradi2g23080	1932	Bradi2g23085	50	48.9	50.5	52.67	50.49	49.59	2.86	0.04395207	3.3809284615	Retand	851	11533	RLG	NA	1932	upstream	57.8018197395	7.5864930908	89.0203342714	2.8638772137	155	15	45	20623690	20673690	831	0.0051122164	1.105469978	0.5716378983	0.6159764538	0.0443385555	20643266	20654113	2	2.7274596440875E-05	-0.7244653031	0.0065359477	0.0065359477	0
Bd2	20653795	20655140	0	-	0	RLC_BdisC026_Bd2_20653795	RLC_BdisC026	single	1	solo_LTR	GGACACAA	GCAGACAC	1346	1260	Bradi2g23090	3173	Bradi2g23100	46	41	40.7	46.55	48.83	40.97	2.86	0.06154907	4.7345438462	SIRE	1345	6586	RLC	NA	1260	downstream	53.9352790579	6.1173232902	88.4651779199	2.8626267658	121	33	61	20629468	20679468	763	0.0046292673	1.0378804374	0.5494874635	0.5988442124	0.0493567489	20648795	20660140	16	0.0001253724	-2.033581931	0.2477009569	0.4688970016	0.2211960447
Bd2	20662164	20675331	0	-	0	RLG_BdisC266_Bd2_20662164	RLG_BdisC266	paired	1	solo_LTR-five_prime_LTR	ACCTTGTA	TTTCCTTG	13168	3851	Bradi2g23100	3168	Bradi2g23110	43.5	41.9	40.6	40.8	45.25	56.14	2.86	0.04061841	3.1244930769	Retand	915	11367	RLG	5.5790363483	3168	upstream	65.9360561625	16.3916554533	93.1823714444	2.8607172477	2419	544	1013	20643748	20693748	731	0.0043144799	0.9066976805	0.4406675597	0.5447736044	0.1041060447	20657164	20680331	13	4.42067540061143E-05	-2.1074633667	0.4727541141	0.7081341963	0.2353800822
Bd2	20735769	20748419	0	+	0	RLG_BdisC180_Bd2_20735769	RLG_BdisC180	paired	1	five_prime_LTR-three_prime_LTR	TCTTCTCT	ATCTCTAT	12651	557	Bradi2g23190	2349	Bradi2g23193	40.5	44.9	40.95	39.9	43.74	62.57	1.17	0.03469909	2.6691607692	Retand	907	11436	RLG	4.3046977354	557	upstream	81.1731473934	44.4152669214	96.2846674715	1.1713925929	1905	829	1107	20717094	20767094	607	0.0041373283	1.6308488841	0.3540922356	0.496871841	0.1427796054	20730769	20753419	4	1.80863021820433E-05	-1.3769657563	0.1692386831	0.3353909465	0.1661522634
Bd2	20796125	20796569	0	+	0	RLC_BdisC130_Bd2_20796125	RLC_BdisC294	single	0	solo_LTR	ATCTTTTT	ATGGTATC	445	1989	Bradi2g23260	15236	Bradi2g23270	35	36.2	40.2	46.75	47.02	60.81	1.17	0.1579379	12.1490692308	Ikeros	436	5575	RLC	NA	1989	upstream	71.840620758	26.8682412653	95.467655865	1.1739380631	89	25	40	20771347	20821347	808	0.0054697626	1.5958471013	0.3839976733	0.4431807055	0.0591830322	20791125	20801569	5	4.90273851993133E-05	-1.4668666613	0.0030864198	0.0030864198	0
Bd2	20806695	20807130	0	+	0	RLC_BdisC294_Bd2_20806695	RLC_BdisC294	single	0	three_prime_LTR	GGGTAGAA	GTGTCAAC	436	12559	Bradi2g23260	4675	Bradi2g23270	47	47.6	47.3	50.38	56.2	60.92	1.17	0.0820035	6.3079615385	Ikeros	420	5379	RLC	NA	4675	downstrea	71.8866868818	20.1716809806	95.1180079603	1.1739926437	95	21	39	20781912	20831912	691	0.004742238	1.6689686417	0.4000414528	0.4896792011	0.0896377483	20801695	20812130	4	4.79792293554372E-05	-1.1458288533	0.1709634471	0.0053861051	-0.165577342
Bd2	20837448	20838347	0	+	0	RLG_BdisC266_Bd2_20837448	RLG_BdisC266	single	1	solo_LTR	AACAACAA	AAACAATA	900	3047	Bradi2g23300	21932	Bradi2g23310	36	33.5	42.65	48.28	44.06	48.39	1.17	0.05187223	3.9901715385	Retand	915	11367	RLG	NA	3047	upstream	54.1416672996	16.3161940324	91.9374089646	1.1726028921	168	13	45	20812898	20862898	449	0.0030533955	1.6157681267	0.4144075517	0.584235983	0.1698284314	20832448	20843347	5	4.69808292116356E-05	-1.4668666613	0.0030864198	0.0030864198	0
Bd2	21190893	21191754	0	+	0	RLG_BdisC180_Bd2_21190893	RLG_BdisC180	single	0	solo_LTR	GCGGCGCG	AAAGCTCC	862	18452	Bradi2g23610	8233	Bradi2g23628	75.5	63.8	50.8	51.02	45	60.86	3.15	0.04795992	3.6892246154	Retand	907	11436	RLG	NA	8233	downstrea	85.1164694938	40.0728535022	96.3875952469	3.1572627178	149	59	61	21166324	21216324	277	0.0020658762	2.1280216185	0.2970692336	0.5357215948	0.2386523613	21185893	21196754	83	0.0020167664	0.3993837457	0.8767599466	0.8708359487	-0.0059239979
Bd2	21196384	21197188	0	-	0	RLG_BdisC000_Bd2_21196384	RLG_BdisC000	single	1	solo_LTR	ACATAATA	ATAATGTT	805	0	Bradi2g23628	0	Bradi2g23628	31.5	35.1	36.8	36.85	45.86	53.73	3.15	0.04518285	3.4756038462	Retand	808	11884	RLG	NA	0	inside	60.8898046398	5.6493771488	92.7204835564	3.1575223881	129	45	46	21171786	21221786	291	0.0021557748	2.0897235647	0.2861277269	0.5247715058	0.2386437789	21191384	21202188	66	0.0016524671	0.4968621121	0.9700126263	0.9695512821	-0.0004613442
Bd2	21200797	21201686	0	+	0	RLG_BdisC180_Bd2_21200797	RLG_BdisC180	single	1	solo_LTR	GGTATTAG	AATTAGAA	890	810	Bradi2g23628	15335	Bradi2g23634	44.5	51.8	48.3	43.3	45.16	59.96	3.15	0.05424484	4.17268	Retand	907	11436	RLG	NA	810	upstream	76.1981132412	28.4629620305	92.0411879384	3.1571473566	137	53	73	21176242	21226242	307	0.0022290593	1.9744359484	0.2672773262	0.5164795288	0.2492022026	21195797	21206686	71	0.0017649664	0.5010842362	0.9721244131	0.9717261905	-0.0003982227
Bd2	21257150	21258026	0	-	0	RLG_BdisC180_Bd2_21257150	RLG_BdisC180	single	1	solo_LTR	AGCTGCTG	ATGCTGCC	877	7070	Bradi2g23650	0	Bradi2g23660	43.5	50.5	51.15	53.23	50.58	59.93	3.15	0.06400325	4.9233269231	Retand	907	11436	RLG	NA	0	inside	82.7410039826	28.8414024733	94.4739825535	3.1572	140	57	64	21232588	21282588	322	0.0023009782	1.8845526136	0.4552347183	0.5320641461	0.0768294278	21252150	21263026	51	0.0012638411	0.4761607763	0.8781446132	0.8726813725	-0.0054632406
Bd2	21296727	21297627	0	+	0	RLG_BdisC180_Bd2_21296727	RLG_BdisC180	single	1	solo_LTR	TCCAGCAA	AAGCAATA	901	4498	Bradi2g23667	32297	Bradi2g23670	29	33.6	42.35	47.73	49.72	61.78	3.15	0.03299922	2.5384015385	Retand	907	11436	RLG	NA	4498	upstream	78.4789683017	39.2769216262	96.0159189424	3.157104	132	67	74	21272177	21322177	235	0.0016809906	1.8840668068	0.4635851563	0.4888431119	0.0252579556	21291727	21302627	23	0.0005762453	0.4996651511	1	1	0
Bd2	21306239	21307593	0	-	0	RLC_BdisC024_Bd2_21306239	RLC_BdisC024	single	1	solo_LTR	ATCCTCGT	GCTTCCTC	1355	14010	Bradi2g23667	22331	Bradi2g23670	55.5	54.7	54.35	54.23	57.49	49.34	3.15	0.01887354	1.4518107692	Angela	1355	5207	RLC	NA	14010	downstream	61.0851597385	2.5775575027	92.0142882785	3.155929099	176	47	79	21281916	21331916	236	0.0016830389	1.8671336406	0.4623660855	0.4869171066	0.0245510212	21301239	21312593	NA	0	NA	NA	NA	NA
Bd2	21324007	21324916	0	-	0	RLG_BdisC266_Bd2_21324007	RLG_BdisC266	single	0	five_prime_LTR	AACAGTGG	ATTAAATG	910	31778	Bradi2g23667	5008	Bradi2g23670	41.5	51.1	50.8	54.1	57.55	51.27	3.15	0.03358562	2.5835092308	Retand	915	11367	RLG	NA	5008	upstream	35.0060080789	12.725538918	91.620172908	3.1570693069	176	15	49	21299462	21349462	262	0.002007186	2.2867630761	0.5023868323	0.531061325	0.0286744927	21319007	21329916	41	0.0010107266	0.4614461838	0.9517276423	0.9505208333	-0.0012068089
Bd2	21358730	21359629	0	-	0	RLG_BdisC180_Bd2_21358730	RLG_BdisC180	single	1	solo_LTR	ATCTGGCG	GGGGCGTC	900	15335	Bradi2g23696	9245	Bradi2g23700	71.5	63.9	59.1	58.6	56.16	60.96	3.15	0.03299922	2.5384015385	Retand	907	11436	RLG	NA	9245	upstream	81.6979674896	42.7572456936	96.5117891933	3.1571078977	135	56	75	21334180	21384180	384	0.0031565229	2.736999598	0.4823287742	0.561296675	0.0789679008	21353730	21364629	56	0.0012966709	0.2181382902	0.6994503427	0.7433210307	0.0438706881
Bd2	21437876	21439201	0	-	0	RLC_BdisC030_Bd2_21437876	RLC_BdisC030	single	1	solo_LTR	ACCATGAA	CCTCCATG	1326	14624	Bradi2g23730	7042	Bradi2g23740	46.5	41.9	43.05	43.92	44.28	48.68	2.52	0.004288576	0.3298904615	Angela	1328	5299	RLC	NA	7042	upstream	65.4897684998	3.8117512863	85.5527807271	2.5225023396	162	47	76	21413538	21463538	418	0.003865954	3.5527964217	0.6493675745	0.6773719009	0.0280043263	21432876	21444201	23	0.0005758475	0.6484139192	0.9293478261	0.9261363636	-0.0032114625
Bd2	21450210	21451122	0	+	0	RLG_BdisC266_Bd2_21450210	RLG_BdisC266	single	0	five_prime_LTR	TTTAAGAG	AGTGGCGC	913	3967	Bradi2g23740	5637	Bradi2g23745	41	46.4	45.05	42.5	43.62	48.57	2.52	0.04885759	3.7582761538	Retand	915	11367	RLG	NA	3967	upstream	51.4959602867	15.8694780775	89.9978516108	2.5233638158	174	14	46	21425666	21475666	425	0.003912468	3.5192518905	0.6378227366	0.6769480948	0.0391253582	21445210	21456122	106	0.00280728	0.7915750951	0.6216893551	0.7991427992	0.1774534441
Bd2	21486355	21487713	0	+	0	RLC_BdisC024_Bd2_21486355	RLC_BdisC024	single	1	solo_LTR	ACATGTCT	ATGTCTAA	1359	11619	Bradi2g23761	34713	Bradi2g23770	42	40.1	45.75	44.47	45.48	49.41	2.52	0.01639715	1.2613192308	Angela	1355	5207	RLC	NA	11619	upstream	65.4973724853	2.7340382886	91.87291501	2.5224561119	176	47	78	21462034	21512034	435	0.0039420264	3.4060502349	0.6240792143	0.6823545775	0.0582753632	21481355	21492713	19	0.0004614685	0.5279300123	0.5368313342	0.7299258652	0.193094531
Bd2	21505359	21506338	0	+	0	RLG_BdisC011_Bd2_21505359	RLG_BdisC011	single	0	three_prime_LTR	GGGGCTAC	AACACCTT	980	30623	Bradi2g23761	16088	Bradi2g23770	52.5	51.7	51.75	57.63	61.6	62.61	2.52	0.01547154	1.1901184615	Retand	972	12160	RLG	NA	16088	downstrea	78.2858750112	37.0778320378	96.3592868702	2.523174668	158	62	73	21480848	21530848	357	0.0032457672	3.4245641277	0.645489413	0.6923119252	0.0468225122	21500359	21511338	NA	0	NA	NA	NA	NA
Bd2	21507483	21508424	0	+	0	RLG_BdisC249_Bd2_21507483	RLG_BdisC249	single	0	five_prime_LTR	TTATTAAT	CATCTGGC	942	32747	Bradi2g23761	14002	Bradi2g23770	48	51.5	53.25	56.95	60.36	59.51	2.52	0.04020716	3.0928584615	Retand	915	11325	RLG	NA	14002	downstrea	76.2003523604	22.892685874	95.8791005958	2.5232786397	148	64	62	21482954	21532954	360	0.0032887251	3.4592359153	0.657026352	0.6980888846	0.0410625326	21502483	21513424	NA	0	NA	NA	NA	NA
Bd2	21595571	21596473	0	+	0	RLG_BdisC266_Bd2_21595571	RLG_BdisC266	single	1	solo_LTR	TTTATAAT	AATAACAA	903	6250	Bradi2g23839	1878	Bradi2g23842	39	41.3	42.35	43.55	43.89	51	6.76	0.05812241	4.4709546154	Retand	915	11367	RLG	NA	1878	downstrea	37.2802569304	5.3047953403	89.4896492189	6.7660929047	178	15	48	21571022	21621022	340	0.0028029311	2.7531544823	0.4732032737	0.5240310077	0.050827734	21590571	21601473	74	0.0032175622	3.6223265991	0.7320215181	0.8578440937	0.1258225756
Bd2	21628322	21629053	0	-	0	RLG_BdisC012_Bd2_21628322	RLG_BdisC266	single	0	five_prime_LTR	CCTCGGGG	TTAGGATT	732	5183	Bradi2g23870	1275	Bradi2g23882	54.5	58.8	60.95	56.95	48.99	47.2	6.76	0.04743355	3.6487346154	Retand	851	11533	RLG	NA	1275	upstream	58.6868686869	20.9681919327	94.8551897823	6.7678456908	139	9	29	21603688	21653688	393	0.0032700057	2.8169919325	0.4939753643	0.5188136089	0.0248382447	21623322	21634053	38	0.0016096289	3.2137451028	0.8605188522	0.8531460031	-0.007372849
Bd2	21667421	21668335	0	-	0	RLG_BdisC266_Bd2_21667421	RLG_BdisC266	single	1	solo_LTR	ACCTGTCA	ATTCCTGT	915	314	Bradi2g23916	7492	Bradi2g23920	42	40.3	40.75	44.55	42.75	51.2	6.76	0.05518085	4.2446807692	Retand	915	11367	RLG	NA	314	downstream	52.3122998275	5.0640946905	93.7249081586	6.7659945295	181	12	52	21642878	21692878	253	0.0021254482	2.8689380019	0.5305345136	0.5380262274	0.0074917138	21662421	21673335	99	0.0038707222	2.9235300769	0.903422948	0.9002144579	-0.0032084901
Bd2	21696092	21696902	0	-	0	RLG_BdisC000_Bd2_21696092	RLG_BdisC000	single	0	three_prime_LTR	ACATGAAT	GGACTAGT	811	6458	Bradi2g23955	20371	Bradi2g23961	46	46.3	43.7	45.52	45.72	51.98	1.51	0.02570385	1.9772192308	Retand	808	11884	RLG	NA	6458	downstream	63.3506420956	6.9942444933	93.5851760852	1.5163697531	121	45	48	21671497	21721497	244	0.0019982246	2.7011296047	0.4828890176	0.4782704873	-0.0046185303	21691092	21701902	42	0.0013683971	1.7057810329	0.6454045599	0.8633013368	0.2178967769
Bd2	21704618	21705430	0	-	0	RLG_BdisC000_Bd2_21704618	RLG_BdisC000	single	0	five_prime_LTR	TGTTGGCG	ACCATGCT	813	14984	Bradi2g23955	11843	Bradi2g23961	54	52.8	52.9	54.35	51.45	53.69	1.51	0.02570385	1.9772192308	Retand	808	11884	RLG	NA	11843	upstream	67.8443247251	2.3768780702	94.1729691877	1.5163651478	127	45	47	21680024	21730024	336	0.0027715804	2.7566984729	0.4922310298	0.4856564115	-0.0065746183	21699618	21710430	37	0.0013081562	2.1371995932	0.8954834464	0.8910934744	-0.004389972
Bd2	21706397	21707267	0	+	0	RLG_BdisC180_Bd2_21706397	RLG_BdisC180	single	1	solo_LTR	TAAGGTTT	AGGTTTGA	871	16763	Bradi2g23955	10006	Bradi2g23961	39.5	43.3	43.65	47.23	49.84	60.69	1.51	0.08007238	6.1594138462	Retand	907	11436	RLG	NA	10006	downstrea	77.2478486071	30.6097928729	95.5868165405	1.5162408046	143	57	68	21681832	21731832	336	0.0027715804	2.7566984729	0.4922310298	0.4856564115	-0.0065746183	21701397	21712267	55	0.0019753182	2.3098558282	0.8318352886	0.8871195677	0.055284279
Bd2	21767647	21768991	0	+	0	RLC_BdisC026_Bd2_21767647	RLC_BdisC026	single	1	solo_LTR	TGGATTTC	ATTTCACA	1345	1138	Bradi2g24002	10389	Bradi2g24010	37	44.9	45.7	48.63	45.05	41.96	1.51	0.02814894	2.1653030769	SIRE	1345	6586	RLC	NA	1138	upstream	33.3064058957	14.2187553509	69.481835962	1.5156268601	126	34	60	21743319	21793319	409	0.0033657364	2.7454364611	0.5004976036	0.5458720371	0.0453744335	21762647	21773991	57	0.002169635	2.9422460339	0.9322203003	0.9304029304	-0.0018173699
Bd2	21783537	21796807	0	-	0	RLG_BdisC266_Bd2_21783537	RLG_BdisC266	paired	0	three_prime_LTR-five_prime_LTR	ATGGCCGA	TTATGCAC	13271	2352	Bradi2g24015	4462	Bradi2g24020	38	44	44.75	48.65	47.08	55.87	1.51	0.03731798	2.8706138462	Retand	915	11367	RLG	6.5088757396	2352	downstream	61.1441630737	10.7747397854	93.0877434231	1.5146141296	2451	536	1014	21765172	21815172	567	0.0046917981	2.7870023169	0.4791420764	0.5510592878	0.0719172114	21778537	21801807	66	0.001414223	3.9817473512	0.8345262217	0.9907903528	0.1562641311
Bd2	21834003	21834958	0	+	0	RLG_BdisC011_Bd2_21834003	RLG_BdisC011	single	1	solo_LTR	TTGTATTG	ATATTGGC	956	13622	Bradi2g24050	12085	Bradi2g24056	38	39.6	47.05	51.45	53.08	62.62	1.51	0.03238807	2.49139	Retand	972	12160	RLG	NA	12085	downstrea	79.0672584736	42.7020537087	94.6628811079	1.5160858639	150	64	84	21809480	21859480	538	0.0034974265	1.379957317	0.2764568196	0.3500582075	0.073601388	21829003	21839958	5	0.0001246418	0.3798405771	1	1	0
Bd2	21836965	21837756	0	-	0	RLG_BdisC000_Bd2_21836965	RLG_BdisC000	single	1	solo_LTR	ATAATGAT	TCTAATGT	792	16584	Bradi2g24050	9287	Bradi2g24056	36.5	39.2	41.1	41.78	51.02	53.73	1.51	0.03507873	2.6983638462	Retand	808	11884	RLG	NA	9287	upstream	67.1930451778	4.230484675	89.9378463439	1.516414665	122	38	50	21812360	21862360	522	0.0033460782	1.3078563982	0.2762012522	0.3491649108	0.0729636587	21831965	21842756	31	0.000784523	0.5132838384	1	1	0
Bd2	21863171	21864511	0	+	0	RLC_BdisC026_Bd2_21863171	RLC_BdisC026	single	0	three_prime_LTR	GAGGAGAT	GATGTCTC	1341	9380	Bradi2g24065	5181	Bradi2g24070	46	41.7	37.25	42.02	42.09	41.19	1.51	0.0400524	3.0809538462	SIRE	1345	6586	RLC	NA	5181	downstrea	41.8922758586	17.9788036504	71.9608987211	1.5156302239	112	33	73	21838841	21888841	478	0.0025583841	0.469178317	0.2887296027	0.3178608253	0.0291312226	21858171	21869511	90	0.0020280399	0.2710754427	0.8177605421	0.8100552875	-0.0077052546
Bd2	21892755	21894081	0	+	0	RLC_BdisC030_Bd2_21892755	RLC_BdisC030	single	1	solo_LTR	GATCTAAT	ACTAATGT	1327	15975	Bradi2g24090	7122	Bradi2g24100	44	49.7	51.55	50.65	52.57	48.57	1.51	0.009165425	0.7050326923	Angela	1328	5299	RLC	NA	7122	downstrea	61.7449911689	4.5229481977	94.7235100517	1.5156421569	164	45	77	21868418	21918418	896	0.00433502	0.062108925	0.2558923162	0.3266584864	0.0707661702	21887755	21899081	NA	0	NA	NA	NA	NA
Bd2	21932493	21933342	0	+	0	RLG_BdisC012_Bd2_21932493	RLG_BdisC266	single	0	five_prime_LTR	TTGATCAT	GTGGCGCC	850	1338	Bradi2g24113	41416	Bradi2g24116	48.5	51.8	53.35	51.1	49.33	49.35	1.51	0.04539437	3.4918746154	Retand	851	11533	RLG	NA	1338	upstream	42.8024331222	18.6999597705	94.0764380415	1.5162838634	161	10	41	21907918	21957918	1022	0.0051417464	0.2154183625	0.2380832117	0.3211480073	0.0830647956	21927493	21938342	23	0.0005632215	0.3940447241	0.9139492754	0.9100378788	-0.0039113966
Bd2	21935087	21936088	0	-	0	RLG_BdisC011_Bd2_21935087	RLG_BdisC011	single	1	solo_LTR	ACCCGGCG	AAGCCCGG	1002	3932	Bradi2g24113	38670	Bradi2g24116	54.5	55.5	55.55	55.35	52.65	62.14	1.51	0.03229098	2.4839215385	Retand	972	12160	RLG	NA	3932	downstream	77.8869454139	33.4923536507	95.0594782493	1.516012987	165	72	76	21910588	21960588	1045	0.005465609	0.3737442907	0.2268610975	0.3279999709	0.1011388734	21930087	21941088	17	0.0004064953	0.3446402053	0.8835784314	0.8763020833	-0.007276348
Bd2	21944549	21945389	0	-	0	RLG_BdisC014_Bd2_21944549	RLG_BdisC014	single	0	three_prime_LTR	ATTAGTAC	GGGGCTGC	841	13394	Bradi2g24113	29369	Bradi2g24116	55	48.6	48.1	50.27	56.72	57.26	1.51	0.0369055	2.8388846154	Retand	838	11211	RLG	NA	13394	downstream	73.6152906922	13.0562386124	93.9294651873	1.5163029762	126	46	54	21919969	21969969	947	0.0050170832	0.427367489	0.2248243066	0.3492383549	0.1244140483	21939549	21950389	NA	0	NA	NA	NA	NA
Bd2	21968810	21969799	0	-	0	RLG_BdisC011_Bd2_21968810	RLG_BdisC011	single	0	five_prime_LTR	ATCTGGCG	CCCAGCGT	990	37655	Bradi2g24113	4959	Bradi2g24116	64	70.1	67.85	67.45	60.16	62.89	1.51	0.02918442	2.2449553846	Retand	972	12160	RLG	NA	4959	upstream	73.5994656951	33.2544551666	94.9108895689	1.5160313448	151	60	84	21944304	21994304	796	0.0049421487	1.1504407896	0.2334678934	0.4222329761	0.1887650827	21963810	21974799	14	0.0003120644	0.0932308562	0.7024342483	0.8024182087	0.0999839603
Bd2	21971859	21972683	0	-	0	RLG_BdisC014_Bd2_21971859	RLG_BdisC014	single	0	five_prime_LTR	ATCTGGCG	AACCCTCT	825	40704	Bradi2g24113	2075	Bradi2g24116	48	54.1	53.2	56.5	53.62	57.89	1.51	0.03915444	3.01188	Retand	838	11211	RLG	NA	2075	upstream	76.9683012375	17.641945057	96.8435554465	1.5163379854	128	51	56	21947271	21997271	649	0.0044617031	1.6779354564	0.2697559435	0.4302284904	0.1604725469	21966859	21977683	30	0.0007205017	0.3204232016	0.8565735558	0.8773052889	0.0207317331
Bd2	22160576	22161484	0	+	0	RLG_BdisC266_Bd2_22160576	RLG_BdisC266	single	1	solo_LTR	AATATACG	AATACGGA	909	3533	Bradi2g24360	3649	Bradi2g24370	38.5	41.9	44.95	43.67	46.75	45.81	1.51	0.0630377	4.8490538462	Retand	915	11367	RLG	NA	3533	upstream	60.1011610689	10.6303527208	94.1552804625	1.5161679515	178	11	33	22136030	22186030	817	0.0066845605	2.7175593167	0.296333301	0.5012125482	0.2048792472	22155576	22166484	4	4.58989125999948E-05	-1.1458288533	0.0048111837	0.0042362624	-0.0005749213
Bd2	22244055	22244924	0	+	0	RLG_BdisC180_Bd2_22244055	RLG_BdisC180	single	0	solo_LTR	CAATACTA	ATTTGACG	870	19885	Bradi2g24435	21758	Bradi2g24440	45.5	45.5	44.6	48.08	48	60.87	1.51	0.03889759	2.9921223077	Retand	907	11436	RLG	NA	19885	upstream	78.1992084951	31.3210388098	92.2335711105	1.5162428078	142	63	61	22219490	22269490	606	0.0035361739	0.8528977496	0.5302280195	0.5659914734	0.0357634539	22239055	22249924	1	2.51255952606846E-05	0.2137631129	NA	NA	NA
Bd2	22301880	22302746	0	+	0	RLG_BdisC249_Bd2_22301880	RLG_BdisC249	single	0	five_prime_LTR	TTTGAATG	ATCTGGCG	867	194	Bradi2g24490	161314	Bradi2g24640	48	54.7	52.85	43.83	44.45	60.16	1.51	0.02218352	1.7064246154	Retand	915	11325	RLG	NA	194	upstream	72.0525615436	20.5024181439	93.652061608	1.5162488453	151	56	56	22277313	22327313	605	0.0032083853	0.4307883216	0.5051022943	0.6211552562	0.116052962	22296880	22307746	18	0.0005232017	1.0781412764	0.3800286162	0.6619156599	0.2818870438
Bd2	22313586	22314484	0	-	0	RLG_BdisC249_Bd2_22313586	RLG_BdisC249	single	0	solo_LTR	ACCGAGCA	GGGACTAC	899	11900	Bradi2g24490	149576	Bradi2g24640	69	65.5	65.7	63.7	62.06	60.8	1.51	0.07312675	5.6251346154	Retand	915	11325	RLG	NA	11900	downstream	76.9146896897	25.2767876284	93.4266409266	1.5161865256	145	62	60	22289035	22339035	508	0.0026085111	0.2970599397	0.506228494	0.6344319022	0.1282034081	22308586	22319484	NA	0	NA	NA	NA	NA
Bd2	22323635	22324354	0	+	0	RLG_BdisC180_Bd2_22323635	RLG_BdisC180	single	0	solo_LTR	CAGGAGAA	AACACAGA	720	21949	Bradi2g24490	139706	Bradi2g24640	62	51.1	58.85	55.6	50.42	58	1.51	0.07182315	5.5248576923	Retand	907	11436	RLG	NA	21949	upstream	78.7969376413	18.6388577831	90.0853954727	1.5166063978	125	42	47	22298994	22348994	436	0.0021665285	0.1655423763	0.5572062545	0.6467235515	0.089517297	22318635	22329354	21	0.0008386234	2.679522653	0.5080573575	0.7409910904	0.2329337328
Bd2	22325455	22326321	0	+	0	RLG_BdisC249_Bd2_22325455	RLG_BdisC249	single	0	three_prime_LTR	GGGGCTAC	AGAATGTT	867	23769	Bradi2g24490	137739	Bradi2g24640	54	61.8	57.35	52.85	46.71	61.43	1.51	0.02218352	1.7064246154	Retand	915	11325	RLG	NA	23769	upstream	83.3574584557	52.6181241343	97.7033668642	1.5162488453	148	61	60	22300888	22350888	435	0.002164281	0.1704933256	0.5753605616	0.649507259	0.0741466974	22320455	22331321	52	0.0012309705	0.2908150432	0.363220681	0.7899098845	0.4266892035
Bd2	22346514	22347377	0	+	0	RLG_BdisC180_Bd2_22346514	RLG_BdisC180	single	0	solo_LTR	TTTTTAGC	ATTTGGCG	864	44828	Bradi2g24490	116683	Bradi2g24640	57	57.6	56.9	57.8	57.85	59.79	1.51	0.03438303	2.6448484615	Retand	907	11436	RLG	NA	44828	upstream	77.3585817535	32.9044239023	97.2541795122	1.5162549247	141	52	66	22321946	22371946	303	0.0014937681	0.1341375727	0.5626848341	0.6193736735	0.0566888394	22341514	22352377	2	1.88546037705018E-05	-1.0906009545	0.0030864198	0.0030864198	0
Bd2	22354115	22355467	0	+	0	RLC_BdisC024_Bd2_22354115	RLC_BdisC024	single	1	solo_LTR	CCTGTTCA	AGTTCAAA	1353	52429	Bradi2g24490	108593	Bradi2g24640	42	45	50.85	56.55	60.97	49.7	1.51	0.008350248	0.6423267692	Angela	1355	5207	RLC	NA	52429	upstream	54.5651431304	1.7342227892	86.3333551106	1.5156201923	178	45	80	22329791	22379791	295	0.0014323469	0.0752937831	0.6288173929	0.6231391551	-0.0056782377	22349115	22360467	NA	0	NA	NA	NA	NA
Bd2	22355912	22356916	0	-	0	RLG_BdisC011_Bd2_22355912	RLG_BdisC011	single	0	three_prime_LTR	ACTTCCGT	TATTGTAA	1005	54226	Bradi2g24490	107144	Bradi2g24640	57.5	54	57.1	57.27	59.87	61.85	1.51	0.03037925	2.3368653846	Retand	972	12160	RLG	NA	54226	downstream	75.7358747658	33.5220749227	96.1924193631	1.5160084661	155	68	80	22331414	22381414	297	0.0014428161	0.0773141296	0.6295677197	0.6261771573	-0.0033905624	22350912	22361916	NA	0	NA	NA	NA	NA
Bd2	22372229	22373234	0	-	0	RLG_BdisC011_Bd2_22372229	RLG_BdisC011	single	0	five_prime_LTR	ATCTAGCG	TCTCTTCC	1006	70543	Bradi2g24490	90826	Bradi2g24640	59	54.5	49.8	50.08	47.63	62.19	1.51	0.03037925	2.3368653846	Retand	972	12160	RLG	NA	70543	downstream	67.7911023631	28.362300023	94.6452687649	1.5160069652	156	60	86	22347732	22397732	300	0.0014837826	0.1467656877	0.6632729225	0.6560422281	-0.0072306944	22367229	22378234	10	0.0002066634	-0.1335775923	0.0852725044	0.1299187259	0.0446462215
Bd2	22381580	22382892	0	-	0	RLC_BdisC209_Bd2_22381580	RLC_BdisC030	single	0	three_prime_LTR	CCTGCTCC	GGGAATAT	1313	79894	Bradi2g24490	81168	Bradi2g24640	56.5	58.7	47.45	44.5	42.39	49.24	1.51	0.006876097	0.5289305385	Angela	1318	5304	RLC	NA	79894	downstream	63.0668107693	3.1282941593	91.9170736705	1.5156543445	166	44	78	22357236	22407236	232	0.0011752823	0.2407593376	0.7279057198	0.7382627728	0.0103570531	22376580	22387892	11	0.0001844578	-0.6219679884	0.1500603809	0.3637049339	0.213644553
Bd2	22396427	22397684	0	-	0	RLC_BdisC209_Bd2_22396427	RLC_BdisC030	single	0	five_prime_LTR	TGGTATCA	GCCGCGGT	1258	94741	Bradi2g24490	66376	Bradi2g24640	57	55.4	53.55	53.9	51.7	50.36	1.51	0.006876097	0.5289305385	Angela	1318	5304	RLC	NA	66376	upstream	64.0979467906	3.0039705576	92.9716146251	1.5157048528	155	46	79	22372056	22422056	318	0.0015852884	0.1778378204	0.4706924925	0.6494036968	0.1787112042	22391427	22402684	12	0.0001128327	-1.7269299919	0.2137666341	0.455878928	0.2421122938
Bd2	22406799	22407755	0	-	0	RLG_BdisC011_Bd2_22406799	RLG_BdisC011	single	0	five_prime_LTR	AGGTAGGG	TCTATAGA	957	105113	Bradi2g24490	56305	Bradi2g24640	47.5	51.6	53.75	54.4	55.49	63.08	1.51	0.02777898	2.1368446154	Retand	972	12160	RLG	NA	56305	upstream	61.408739811	22.618935882	97.3120263754	1.516084205	162	58	69	22382277	22432277	331	0.0015508082	-0.0590896086	0.3589688766	0.5877357146	0.228766838	22401799	22412755	3	2.80418566253625E-05	-1.2580239732	0.0030864198	0.0030864198	0
Bd2	22417029	22417923	0	+	0	RLG_BdisC180_Bd2_22417029	RLG_BdisC180	single	0	solo_LTR	AGGGCTAC	ATTAGCCA	895	115343	Bradi2g24490	46137	Bradi2g24640	55	56.9	58.15	62.02	61.98	61.07	1.51	0.03438303	2.6448484615	Retand	907	11436	RLG	NA	46137	downstrea	77.9284949508	30.8106333347	93.3671141902	1.5161940716	140	58	74	22392476	22442476	399	0.0018612715	-0.07530324	0.3173014344	0.5310251265	0.2137236921	22412029	22422923	NA	0	NA	NA	NA	NA
Bd2	22418279	22419208	0	+	0	RLG_BdisC249_Bd2_22418279	RLG_BdisC249	single	0	five_prime_LTR	GCTCACTA	ATCTGGCG	930	116593	Bradi2g24490	44852	Bradi2g24640	52	56.5	59.05	61.1	61.56	58.77	1.51	0.03695325	2.8425576923	Retand	915	11325	RLG	NA	44852	downstrea	81.1185943683	19.7366169284	93.5629669329	1.5161302476	156	63	53	22393744	22443744	419	0.0019686946	-0.048643776	0.3244576028	0.5300033614	0.2055457586	22413279	22424208	NA	0	NA	NA	NA	NA
Bd2	22424306	22425161	0	+	0	RLG_BdisC249_Bd2_22424306	RLG_BdisC249	single	0	solo_LTR	CAAGCTGC	ATCTGGTG	856	122620	Bradi2g24490	38899	Bradi2g24640	62	64.5	63.65	61.95	59.43	58.71	1.51	0.03669146	2.82242	Retand	915	11325	RLG	NA	38899	downstrea	74.8824844323	24.7172907768	91.4661331646	1.516271345	144	58	51	22399734	22449734	471	0.0022574513	0.0260435524	0.3431653537	0.5297471462	0.1865817925	22419306	22430161	NA	0	NA	NA	NA	NA
Bd2	22456988	22458329	0	-	0	RLC_BdisC026_Bd2_22456988	RLC_BdisC026	single	0	five_prime_LTR	ATTGGTAT	AGGACAAG	1342	155302	Bradi2g24490	5731	Bradi2g24640	41.5	45	42.3	43.83	44.9	42.21	1.51	0.01248031	0.9600238462	SIRE	1345	6586	RLC	NA	5731	upstream	23.1295573285	7.6671377429	52.5340625511	1.5156293811	130	32	62	22432658	22482658	418	0.0022928987	0.5741482912	0.3580897022	0.5671187833	0.209029081	22451988	22463329	4	5.91966364270516E-05	-0.7124471602	0.0098417453	0.0130038126	0.0031620673
Bd2	22480082	22480929	0	-	0	RLG_BdisC012_Bd2_22480082	RLG_BdisC266	single	1	solo_LTR	TAACTATT	AATAACTT	848	0	Bradi2g24680	0	Bradi2g24680	33.5	38.2	50	49.5	48.99	48.17	1.51	0.05609188	4.31476	Retand	851	11533	RLG	NA	0	inside	68.6869054141	44.7886346895	89.8905375355	1.5162880756	157	12	39	22455506	22505506	275	0.0016405931	0.950967994	0.529723246	0.6775187306	0.1477954846	22475082	22485929	3	2.83236193809086E-05	-1.2580239732	0.0030864198	0.0030864198	0
Bd2	22560876	22561723	0	+	0	RLG_BdisC012_Bd2_22560876	RLG_BdisC266	single	0	five_prime_LTR	TCAATTCT	GTGGCGCC	848	1103	Bradi2g24750	20456	Bradi2g24764	44	49.3	49.25	50.52	50.54	49.94	1.51	0.02452109	1.8862376923	Retand	851	11533	RLG	NA	1103	upstream	59.8275273224	8.8527922635	91.9248810962	1.5162880756	163	13	42	22536300	22586300	NA	0	NA	NA	NA	NA	22555876	22566723	35	0.000321001	-2.0436127236	0.8221481986	0.9303568274	0.1082086288
Bd2	22577096	22577942	0	+	0	RLG_BdisC012_Bd2_22577096	RLG_BdisC266	single	0	three_prime_LTR	GGCTACTA	AATTCAAT	847	17323	Bradi2g24750	4237	Bradi2g24764	39	46.3	52.15	57.22	53.97	50.35	1.51	0.02452109	1.8862376923	Retand	851	11533	RLG	NA	4237	downstrea	39.9494310999	6.6123732733	92.6325810339	1.5162901891	166	11	46	22552519	22602519	31	0.0001952735	1.125079204	0.634372426	0.6186201888	-0.0157522372	22572096	22582942	62	0.0005854088	-2.0659411405	0.9051060579	0.9019429265	-0.0031631314
Bd2	22679395	22680240	0	+	0	RLG_BdisC012_Bd2_22679395	RLG_BdisC266	single	0	five_prime_LTR	GGGCTACT	GTGGTGCC	846	0	Bradi2g24891	0	Bradi2g24891	55.5	57.5	58.85	56.83	53.76	49.94	1.51	0.06087208	4.6824676923	Retand	851	11533	RLG	NA	0	inside	52.703248136	7.1629727634	91.5614940182	1.5162923077	167	12	41	22654818	22704818	154	0.0009682594	1.1948648021	0.6227706826	0.6946093152	0.0718386326	22674395	22685240	33	0.000320011	-1.9512820619	0.8246163294	0.8444478486	0.0198315192
Bd2	22866814	22867688	0	+	0	RLG_BdisC249_Bd2_22866814	RLG_BdisC249	single	0	three_prime_LTR	GGGGCTAC	ATCTCAAT	875	21022	Bradi2g25060	16073	Bradi2g25070	49.5	50.4	52.3	53.83	49.3	58.47	1.51	0.04900023	3.7692484615	Retand	915	11325	RLG	NA	16073	downstrea	76.8361778707	17.6648871647	95.7052624572	1.5162328375	156	50	48	22842251	22892251	424	0.0020892897	0.1326353983	0.564502522	0.6088667526	0.0443642306	22861814	22872688	40	0.0004408038	-1.7591749548	0.4356524989	0.6665110638	0.2308585649
Bd2	22914072	22914913	0	+	0	RLG_BdisC012_Bd2_22914072	RLG_BdisC266	single	0	five_prime_LTR	TACTACCT	GTGGCACC	842	2164	Bradi2g25090	22040	Bradi2g25094	48.5	52.5	55.05	52.75	44.7	48.75	1.51	0.04743355	3.6487346154	Retand	851	11533	RLG	NA	2164	upstream	44.5456500297	18.4625092227	86.9446723739	1.5163008323	166	10	38	22889492	22939492	360	0.001379062	-0.7347121483	0.385086194	0.6858491298	0.3007629359	22909072	22919913	40	0.0003998989	-1.9296545513	0.9021731561	0.8983539095	-0.0038192466
Bd2	22921373	22922478	0	-	0	RLC_BdisC026_Bd2_22921373	RLC_BdisC026	single	0	five_prime_LTR	ATTGGTAT	GTTTCTTA	1106	9465	Bradi2g25090	14475	Bradi2g25094	38	47.8	46.8	47.85	46.2	42.9	1.51	0.03434275	2.64175	SIRE	1345	6586	RLC	NA	9465	downstream	26.1960742065	3.1549074203	78.6982622349	1.5158705882	107	30	60	22896926	22946926	345	0.0013346817	-0.7044908997	0.4042013074	0.7159658017	0.3117644942	22916373	22927478	NA	0	NA	NA	NA	NA
Bd2	22922672	22923516	0	+	0	RLG_BdisC014_Bd2_22922672	RLG_BdisC014	single	0	solo_LTR	CCACAAGG	GATGCAGG	845	10764	Bradi2g25090	13437	Bradi2g25094	49.5	55.8	52.95	49.95	45.47	57.11	1.51	0.03165237	2.4347976923	Retand	838	11211	RLG	NA	10764	upstream	74.7803179911	18.6593644627	93.5091338292	1.5162944313	134	46	55	22898094	22948094	330	0.0013472846	-0.5351237798	0.4245936982	0.7043074229	0.2797137246	22917672	22928516	NA	0	NA	NA	NA	NA
Bd2	22929873	22930668	0	-	0	RLG_BdisC249_Bd2_22929873	RLG_BdisC249	single	1	five_prime_LTR	TATCTGGC	GCCCTGGA	796	17965	Bradi2g25090	6285	Bradi2g25094	66.5	54.4	51.35	50.03	47.81	57.61	1.51	0.05258842	4.0452630769	Retand	915	11325	RLG	NA	6285	upstream	78.7718427736	21.1800991123	95.8723549315	1.5164050315	119	52	48	22905270	22955270	294	0.0014665141	0.1800424388	0.5568009692	0.6947394723	0.1379385032	22924873	22935668	39	0.0003857917	-1.9502489	0.8994737259	0.8954475309	-0.004026195
Bd2	22956883	22962227	0	-	0	RLC_BdisC242_Bd2_22956883	RLC_BdisC053	paired	1	three_prime_LTR-five_prime_LTR	AGAGATGA	CCTCAGAT	5345	0	Bradi2g25114	36996	Bradi2g25117	50.5	48.6	49.75	50.13	50.92	49.4	1.51	0.01605929	1.23533	Ivana	395	4557	RLC	3.3106134372	0	inside	38.8892408688	1.4031725286	84.3559629036	1.514783402	578	224	294	22934555	22984555	354	0.0018362648	0.3376896731	0.6145123978	0.7410561786	0.1265437808	22951883	22967227	53	0.0003537416	-2.0509709009	0.9254846888	0.92331434	-0.0021703489
Bd2	22964055	22964941	0	-	0	RLG_BdisC180_Bd2_22964055	RLG_BdisC180	single	0	solo_LTR	ACCCGTCA	CCGCCTGT	887	6882	Bradi2g25114	34282	Bradi2g25117	80	64.9	55	52.15	53.28	59.37	1.51	0.0557169	4.2859153846	Retand	907	11436	RLG	NA	6882	downstream	74.2320709074	34.9801042482	96.7295805841	1.516209368	144	57	63	22939498	22989498	345	0.0017663089	0.284306897	0.5897606947	0.7132640237	0.123503329	22959055	22969941	35	0.0003292585	-2.0004393479	0.8877425044	0.8827160494	-0.005026455
Bd2	22970235	22982758	0	+	0	RLG_BdisC180_Bd2_22970235	RLG_BdisC180	paired	1	solo_LTR-three_prime_LTR	ACAACAAG	AACAAGGT	12524	13062	Bradi2g25114	16465	Bradi2g25117	36	34.9	42.7	47.25	53.46	62.52	1.51	0.03451654	2.6551184615	Retand	907	11436	RLG	5.9891446753	13062	upstream	79.3219907405	43.4496208807	95.4555131885	1.5146209375	1913	835	1080	22951496	23001496	301	0.0015420744	0.2866722088	0.5924480842	0.6821617057	0.0897136215	22965235	22987758	31	0.0001566213	-1.8158318514	0.7028737037	0.7348750303	0.0320013265
Bd2	23002188	23003064	0	+	0	RLG_BdisC180_Bd2_23002188	RLG_BdisC180	single	0	solo_LTR	GGGGCTAC	AAACACAG	877	2965	Bradi2g25117	18922	Bradi2g25120	61.5	51.8	54	55.45	53.35	60.84	1.51	0.03977842	3.0598784615	Retand	907	11436	RLG	NA	2965	upstream	78.767328838	38.6766293424	94.6059230261	1.5162288813	155	55	68	22977626	23027626	149	0.000745675	0.1911676109	0.6238109591	0.6331422196	0.0093312605	22997188	23008064	55	0.0005509688	-1.9555318492	0.8428730589	0.8339959558	-0.0088771031
Bd2	23022228	23033443	0	+	0	RLG_BdisC012_Bd2_23022228	RLG_BdisC266	paired	1	five_prime_LTR-three_prime_LTR	TGGGTTGT	GGGTTGTT	11216	242	Bradi2g25120	4730	Bradi2g25130	38.5	49.1	48.05	42.77	42.3	57.06	1.51	0.03017864	2.3214338462	Retand	851	11533	RLG	9.7868837465	242	upstream	61.0216042208	10.4096368518	91.3876687153	1.5146350424	2099	492	895	23002836	23052836	192	0.0009363682	0.0917879248	0.3891518918	0.5905002609	0.201348369	23017228	23038443	40	0.0001930962	-2.0186004276	0.80828585	0.7955049066	-0.0127809433
Bd2	23121132	23134570	0	-	0	RLG_BdisC000_Bd2_23121132	RLG_BdisC000	paired	0	three_prime_LTR-five_prime_LTR	AGCATGGG	GTGTGTGT	13439	8336	Bradi2g25210	8848	Bradi2g25220	54.5	51.8	51.2	51.3	55.43	53.13	1.51	0.02820054	2.1692723077	Retand	808	11884	RLG	3.7641154329	8336	downstream	67.5911008561	13.4639044597	93.308147476	1.5146127028	1791	745	862	23102851	23152851	323	0.0015477358	0.0250711911	0.4745854862	0.7000036772	0.2254181909	23116132	23139570	NA	0	NA	NA	NA	NA
Bd2	23170497	23172191	0	-	0	RLC_BdisC022_Bd2_23170497	RLC_BdisC022	single	0	three_prime_LTR	AGTGGTAT	TGTGAGAT	1695	3970	Bradi2g25260	34836	Bradi2g25270	40.5	43.6	44.45	49.65	53.7	45.81	1.51	0.003147831	0.2421408462	Angela	1712	5252	RLC	NA	3970	downstream	64.5512820513	2.2290281616	92.9758143589	1.5153940378	242	50	71	23146344	23196344	153	0.0007461017	0.0911028296	0.5860783708	0.6206557756	0.0345774049	23165497	23177191	43	0.0009158818	0.165894332	0.7661031802	0.8022906047	0.0361874245
Bd2	23241509	23242417	0	+	0	RLG_BdisC266_Bd2_23241509	RLG_BdisC266	single	1	solo_LTR	GTCATATG	AATATGGT	909	4836	Bradi2g25310	6101	Bradi2g25320	26	34.7	40	42.58	43.32	49.34	1.51	0.05267408	4.0518523077	Retand	915	11367	RLG	NA	4836	upstream	53.0191747988	19.3065358268	93.0573431817	1.5161679515	167	18	48	23216963	23266963	147	0.0008422591	0.7578839204	0.295763223	0.4845359061	0.188772683	23236509	23247417	69	0.0016792221	0.420589594	0.9104039399	0.9142434337	0.0038394938
Bd2	23296031	23296848	0	+	0	RLG_BdisC012_Bd2_23296031	RLG_BdisC266	single	0	five_prime_LTR	TGCTTTAT	GTGGCGCC	818	5925	Bradi2g25370	40510	Bradi2g25372	45.5	47.6	50.1	47.88	48.68	48.1	1.51	0.0513714	3.9516461538	Retand	851	11533	RLG	NA	5925	upstream	31.8808755918	15.9534734553	87.780601549	1.5163537332	160	8	34	23271440	23321440	247	0.0013287074	0.4879051094	0.6045938828	0.6458022928	0.04120841	23291031	23301848	55	0.0009976261	-0.6331558478	0.5942945532	0.8002737281	0.205979175
Bd2	23332613	23333451	0	+	0	RLG_BdisC012_Bd2_23332613	RLG_BdisC266	single	0	solo_LTR	GGACTACT	CTTTGTAA	839	42507	Bradi2g25370	3907	Bradi2g25372	44.5	46.2	49.55	52.3	52.84	48.09	1.51	0.0513714	3.9516461538	Retand	851	11533	RLG	NA	3907	downstrea	29.6250684182	8.7618859405	93.8427972892	1.5163072792	166	7	41	23308032	23358032	50	0.0002336511	-0.0655989709	0.4648510455	0.5783954382	0.1135443927	23327613	23338451	23	0.0003937102	-0.7466558883	0.831136744	0.8193701723	-0.0117665717
Bd2	23409862	23410713	0	-	0	RLG_BdisC021_Bd2_23409862	RLG_BdisC039	single	0	solo_LTR	TATTGGTA	AACTAAAT	852	732	Bradi2g25390	12562	Bradi2g25400	46	37.5	43.4	44.88	42.89	44.07	1.51	0.04511838	3.4706446154	CRM	864	6446	RLG	NA	732	downstream	68.5434484333	5.3930206231	91.0146335658	1.516279671	124	19	35	23385288	23435288	262	0.001529756	0.8503434953	0.4774228829	0.644154821	0.1667319381	23404862	23415713	48	0.0008334037	-0.7462209261	0.6777833757	0.8186041083	0.1408207326
Bd2	23411741	23412651	0	-	0	RLG_BdisC266_Bd2_23411741	RLG_BdisC266	single	1	solo_LTR	ACAATATA	TTACAATA	911	2611	Bradi2g25390	10624	Bradi2g25400	37	41.3	42.25	42.6	43.57	49.34	1.51	0.05954034	4.5800261538	Retand	915	11367	RLG	NA	2611	downstream	49.7395577396	4.4319343902	94.888883462	1.5161642857	178	15	43	23387196	23437196	242	0.0014198294	0.8718642987	0.4549783391	0.6319611993	0.1769828602	23406741	23417651	91	0.0015730533	-0.7631899097	0.3928007371	0.6290749594	0.2362742223
Bd2	23470625	23471620	0	-	0	RLG_BdisC152_Bd2_23470625	RLG_BdisC152	single	0	solo_LTR	CACATCAT	ACGTGAAG	996	868	Bradi2g25435	4419	Bradi2g25440	37.5	47.1	44.4	48.8	47.19	42.21	1.51	0.03487047	2.6823438462	CRM	1012	3260	RLG	NA	868	downstream	47.1093167702	8.7754975847	88.3709837185	1.5160221106	147	21	41	23446122	23496122	194	0.0010666927	0.5798423237	0.4429260426	0.5447817414	0.1018556988	23465625	23476620	70	0.0012576667	-0.6193042809	0.4616189193	0.7718418229	0.3102229036
Bd2	23515537	23516524	0	-	0	RLG_BdisC011_Bd2_23515537	RLG_BdisC011	single	0	five_prime_LTR	ATCTGGCG	TAGAACTG	988	11086	Bradi2g25460	3476	Bradi2g25465	53.5	53.3	54	53.95	48.78	63.02	1.51	0.04081022	3.1392476923	Retand	972	12160	RLG	NA	3476	upstream	73.059608315	38.7633721362	96.9609524855	1.5160344478	149	60	90	23491030	23541030	239	0.0012538867	0.3829913261	0.506579904	0.6341629392	0.1275830351	23510537	23521524	46	0.0007711762	-0.8076422809	0.7136585983	0.7623639353	0.048705337
Bd2	23707780	23709112	0	-	0	RLC_BdisC026_Bd2_23707780	RLC_BdisC026	single	0	five_prime_LTR	ATTGGTAT	TCCGACTA	1333	6945	Bradi2g25600	11925	Bradi2g25610	42	38.7	42.6	44.52	43.27	41.82	1.51	0.04088013	3.1446253846	SIRE	1345	6586	RLC	NA	6945	downstream	35.2542198964	11.7201309688	72.4698094851	1.515637012	130	30	63	23683446	23733446	467	0.002813571	1.0017894874	0.3496923449	0.6058859368	0.2561935919	23702780	23714112	2	1.80743329535631E-05	-1.0906009545	0.0030864198	0.0030864198	0
Bd2	23759354	23767507	0	+	0	RLG_BdisC039_Bd2_23759354	RLG_BdisC039	paired	1	five_prime_LTR-three_prime_LTR	ATTATTTT	TATTTACT	8154	0	Bradi2g25646	10746	Bradi2g25656	30.5	31.6	32.9	36.58	42.76	42.97	1.51	0.0077689	0.5976076923	CRM	955	6364	RLG	1.2107514731	0	inside	48.7703630334	2.8574532295	87.9284588251	1.5146857598	1151	251	315	23738430	23788430	NA	0	NA	NA	NA	NA	23754354	23772507	13	7.84343715871058E-05	-1.7004915895	0.1663283106	0.3442705526	0.177942242
Bd2	23775377	23776689	0	-	0	RLC_BdisC209_Bd2_23775377	RLC_BdisC030	single	0	solo_LTR	ATGTCTTC	GGGAATAT	1313	0	Bradi2g25656	0	Bradi2g25656	51.5	53.4	50.95	48	47.49	48.86	1.51	0.01266274	0.9740569231	Angela	1318	5304	RLC	NA	0	inside	72.9603476388	3.825137897	93.2257397511	1.5156543445	164	47	75	23751033	23801033	97	0.0004695212	0.0622402647	0.5200148732	0.5291529593	0.0091380861	23770377	23781689	7	0.0001124099	-0.6626612908	0.1621727426	0.5061706419	0.3439978993
Bd2	23804721	23817311	0	-	0	RLG_BdisC012_Bd2_23804721	RLG_BdisC266	paired	1	three_prime_LTR-five_prime_LTR	GTAACCAA	TAGTAACT	12591	2137	Bradi2g25681	1280	Bradi2g25685	31	40.6	48.9	45.15	47.95	56.27	1.51	0.03396289	2.61253	Retand	851	11533	RLG	7.5916948687	1280	upstream	63.5261856526	11.8901794375	93.935745022	1.5146202939	2365	533	949	23786016	23836016	227	0.0012687371	0.6524831688	0.3638405028	0.5292018029	0.1653613001	23799721	23822311	3	1.36007535321188E-05	-1.2580239732	0.3353909465	0.5015432099	0.1661522634
Bd2	23825927	23826772	0	-	0	RLG_BdisC014_Bd2_23825927	RLG_BdisC014	single	1	solo_LTR	ATAGACTG	GCATAGAC	846	7336	Bradi2g25685	11697	Bradi2g25687	38.5	38.8	39.45	42.6	45.82	58.22	1.51	0.04998538	3.8450292308	Retand	838	11211	RLG	NA	7336	downstream	61.7768564064	6.3319521461	91.3807428519	1.5162923077	126	53	58	23801350	23851350	170	0.0010393249	1.0607921268	0.3330500569	0.5343059086	0.2012558517	23820927	23831772	16	0.0001836129	-1.5485539382	0.0481600404	0.1689512225	0.1207911821
Bd2	23828619	23829094	0	+	0	RLG_BdisC072_Bd2_23828619	RLG_BdisC072	single	0	five_prime_LTR	TAGGGAGG	TTGGCGCC	476	10028	Bradi2g25685	9375	Bradi2g25687	51	48	42.5	42.8	47.51	51.37	1.51	0.0433522	3.3347846154	Retand	478	13290	RLG	NA	9375	downstrea	55.8079565542	2.5439564839	90.8415234773	1.5176884211	88	20	25	23803856	23853856	175	0.0010600072	1.0170066794	0.3496300332	0.5503469017	0.2007168685	23823619	23834094	15	0.0001668788	-1.6419564249	0.0493735799	0.0756080836	0.0262345036
Bd2	23847117	23859438	0	+	0	RLG_BdisC014_Bd2_23847117	RLG_BdisC014	paired	1	five_prime_LTR-three_prime_LTR	TGCTGATG	ATGATGTA	12322	8648	Bradi2g25687	2884	Bradi2g25690	50.5	47.9	50.05	52.67	47.19	60.37	1.51	0.03170053	2.4385023077	Retand	838	11211	RLG	6.660412758	2884	downstrea	81.3351248289	41.096283179	95.9661290558	1.5146229202	1911	775	1003	23828278	23878278	108	0.0006195893	0.7583509882	0.4928057256	0.6631124217	0.170306696	23842117	23864438	20	0.0002417736	0.446362576	0.2449061409	0.5035765372	0.2586703963
Bd2	23859747	23860219	0	+	0	RLG_BdisC072_Bd2_23859747	RLG_BdisC072	single	0	three_prime_LTR	GCTAACTT	GGAGGGGA	473	21278	Bradi2g25687	2103	Bradi2g25690	43	50.1	55.75	57.55	53.8	48.73	1.51	0.0433522	3.3347846154	Retand	478	13290	RLG	NA	2103	downstrea	73.283304391	4.1228957482	95.9852594329	1.5177086864	89	19	20	23834983	23884983	88	0.0004904881	0.6279981407	0.6045383426	0.7085855853	0.1040472427	23854747	23865219	5	4.88963084509527E-05	-1.4668666613	0.1027777778	0.2523148148	0.149537037
Bd2	23938674	23939508	0	-	0	RLG_BdisC012_Bd2_23938674	RLG_BdisC266	single	0	three_prime_LTR	ACAAACAA	GGGCTACT	835	0	Bradi2g25770	12154	Bradi2g25777	57	53.4	58.05	58.38	54.4	49.76	1.51	0.02860655	2.2005038462	Retand	851	11533	RLG	NA	0	inside	55.1201372998	18.8372707312	90.4658552296	1.5163159472	155	14	45	23914091	23964091	88	0.0004765196	0.5054941473	0.576445189	0.5613253826	-0.0151198064	23933674	23944508	NA	0	NA	NA	NA	NA
Bd2	23943732	23944574	0	-	0	RLG_BdisC012_Bd2_23943732	RLG_BdisC266	single	0	five_prime_LTR	TAGTGGCG	TACAAACT	843	5014	Bradi2g25770	7088	Bradi2g25777	43.5	52.9	48.2	47.85	48.93	51.19	1.51	0.02860655	2.2005038462	Retand	851	11533	RLG	NA	5014	downstream	44.2266471806	2.7696384161	90.301604375	1.5162986936	172	13	43	23919153	23969153	84	0.0004523096	0.4813506274	0.5964499121	0.5738785481	-0.022571364	23938732	23949574	3	2.83366801663835E-05	-1.2580239732	0.0030864198	0.0030864198	0
Bd2	23968216	23969029	0	+	0	RLG_BdisC000_Bd2_23968216	RLG_BdisC000	single	0	five_prime_LTR	GATACCCT	AGTTGGCG	814	16554	Bradi2g25777	16523	Bradi2g25790	58	59.9	57.65	55.15	50.96	52.15	1.51	0.04135431	3.1811007692	Retand	808	11884	RLG	NA	16523	downstrea	59.3276832713	2.6402398942	95.1868419717	1.5163628536	128	38	42	23943622	23993622	61	0.0003342181	0.5473734421	0.6540240481	0.6739459126	0.0199218645	23963216	23974029	6	0.000090105	-0.8573990918	0.1188911133	0.2192692693	0.1003781559
Bd2	23983942	23984755	0	+	0	RLG_BdisC000_Bd2_23983942	RLG_BdisC000	single	0	three_prime_LTR	GGACTAGT	ATACCCAG	814	32280	Bradi2g25777	0	Bradi2g25790	54	50.6	51.65	51.17	47.9	51.78	1.51	0.04135431	3.1811007692	Retand	808	11884	RLG	NA	0	inside	56.3722854096	7.1729728767	94.5209032665	1.5163628536	123	35	41	23959348	24009348	81	0.000445112	0.5658774841	0.7245036106	0.750700719	0.0261971084	23978942	23989755	7	5.70884220733831E-05	-1.76221917	0.1896539397	0.3301078857	0.140453946
Bd2	24009428	24010416	0	-	0	RLG_BdisC011_Bd2_24009428	RLG_BdisC011	single	1	solo_LTR	AAATCGGT	TTCAATCG	989	23876	Bradi2g25790	14745	Bradi2g25800	42	50	49.9	51.48	51.02	62.75	1.51	0.05423608	4.1720061538	Retand	972	12160	RLG	NA	14745	upstream	75.4796584911	28.0397186562	95.3055752834	1.5160328947	154	66	76	23984922	24034922	126	0.0006731302	0.4536802618	0.6024706728	0.6150111846	0.0125405118	24004428	24015416	8	0.0001272448	-0.7657509405	0.1690806684	0.318097908	0.1490172396
Bd2	24050449	24051192	0	-	0	RLG_BdisC009_Bd2_24050449	RLG_BdisC009	single	0	solo_LTR	CATGTTGT	ATAGAATA	744	4264	Bradi2g25850	16782	Bradi2g25857	34.5	44.5	44.05	40.7	42.73	51.95	1.51	0.03381527	2.6011746154	Retand	821	11895	RLG	NA	4264	downstream	44.5177287379	3.3486975111	92.3661915014	1.516538358	148	14	44	24025820	24075820	236	0.0012078279	0.2817838189	0.5716232021	0.6351508472	0.0635276451	24045449	24056192	8	0.0001820461	0.0785214486	0.1167066707	0.3079934707	0.1912868
Bd2	24144418	24153447	0	+	0	RLC_BdisC022_Bd2_24144418	RLC_BdisC022	paired	1	five_prime_LTR-three_prime_LTR	GGGCCCCC	ACCCCCAC	9030	14076	Bradi2g25887	7618	Bradi2g25900	57	59.6	60.35	56.75	53.38	44.08	1.51	0.001517104	0.1167003077	Angela	1712	5252	RLC	0.2726157481	7618	downstrea	61.4275623017	1.5161107809	91.9858191531	1.5146677373	1147	276	354	24123932	24173932	75	0.0004472172	0.9233665348	0.4128802469	0.5558058085	0.1429255616	24139418	24158447	NA	0	NA	NA	NA	NA
Bd2	24154488	24155300	0	-	0	RLG_BdisC009_Bd2_24154488	RLG_BdisC009	single	0	five_prime_LTR	AGTGGCGC	TTGTGATG	813	24146	Bradi2g25887	5765	Bradi2g25900	46	52	52.1	53.02	46.95	51.48	1.51	0.02900475	2.2311346154	Retand	821	11895	RLG	NA	5765	upstream	42.482064259	4.5782827835	95.7837361654	1.5163651478	158	17	49	24129894	24179894	111	0.0006436287	0.8066660744	0.483782285	0.6290289771	0.1452466921	24149488	24160300	NA	0	NA	NA	NA	NA
Bd2	24161551	24162240	0	+	0	RLG_BdisC014_Bd2_24161551	RLG_BdisC014	single	0	solo_LTR	GGTGGGTA	ATTTGACG	690	486	Bradi2g25900	19862	Bradi2g25905	57	62.1	59.05	55.65	53.15	55.15	1.51	0.05180403	3.9849253846	Retand	838	11211	RLG	NA	486	upstream	64.6326608365	15.564468113	93.7618652164	1.5166981132	99	41	48	24136896	24186896	216	0.0011845282	0.5693143999	0.5917368803	0.6625621194	0.0708252391	24156551	24167240	1	4.92344050022155E-06	-1.1286306069	NA	NA	NA
Bd2	24177830	24178705	0	+	0	RLG_BdisC014_Bd2_24177830	RLG_BdisC014	single	0	three_prime_LTR	GGGGCTAC	ACCCGGTT	876	16765	Bradi2g25900	3397	Bradi2g25905	50	46.2	50.7	52.67	53.61	57.26	1.51	0.05180403	3.9849253846	Retand	838	11211	RLG	NA	3397	downstrea	70.6097213079	20.1845173482	92.1468416693	1.5162308571	131	56	60	24153268	24203268	287	0.0015327432	0.4580695336	0.6004863664	0.6415680819	0.0410817155	24172830	24183705	5	5.54550795544969E-05	-1.2698845558	0.0044662309	0.0048111837	0.0003449528
Bd2	24323306	24324112	0	+	0	RLG_BdisC061_Bd2_24323306	RLG_BdisC000	single	1	solo_LTR	CCAATAAT	AATAACCA	807	34487	Bradi2g26069	9834	Bradi2g26083	48	39.3	37.15	42.28	41.32	51.74	1.51	0.056738	4.3644615385	Retand	809	12072	RLG	NA	9834	downstrea	68.3148382701	3.5628592951	92.0400537591	1.5163790323	119	36	50	24298709	24348709	210	0.0011059238	0.3980173488	0.6504851436	0.7017981933	0.0513130496	24318306	24329112	4	3.79080994471604E-05	-1.3769657563	0.1692386831	0.3353909465	0.1661522634
Bd2	24345031	24345917	0	+	0	RLG_BdisC180_Bd2_24345031	RLG_BdisC180	single	0	five_prime_LTR	TCATAACA	ATCTGGCG	887	3223	Bradi2g26090	17348	Bradi2g26100	47.5	55.5	54.2	52.85	50.05	60.16	1.81	0.03841045	2.95465	Retand	907	11436	RLG	NA	3223	upstream	82.4421242596	35.0626434544	95.7175320421	1.8167481941	148	69	59	24320474	24370474	286	0.0015230421	0.4460241358	0.5749143299	0.6523421047	0.0774277747	24340031	24350917	NA	0	NA	NA	NA	NA
Bd2	24353929	24355256	0	-	0	RLC_BdisC030_Bd2_24353929	RLC_BdisC030	single	0	solo_LTR	ACCAGAAG	TTCCCATA	1328	12121	Bradi2g26090	8009	Bradi2g26100	64.5	62.8	63.75	58.18	53.8	48.68	1.81	0.01147257	0.8825053846	Angela	1328	5299	RLC	NA	8009	upstream	67.8826003985	3.2209648169	94.503713792	1.8160675207	163	48	75	24329592	24379592	378	0.0019527632	0.3211373435	0.5640388042	0.6349254856	0.0708866814	24348929	24360256	NA	0	NA	NA	NA	NA
Bd2	24355741	24356632	0	+	0	RLG_BdisC180_Bd2_24355741	RLG_BdisC180	single	0	three_prime_LTR	GGGGCTAC	ATAACATC	892	13933	Bradi2g26090	6633	Bradi2g26100	46.5	45.5	44.3	45.67	49.98	60.27	1.81	0.03841045	2.95465	Retand	907	11436	RLG	NA	6633	downstrea	78.4395685622	30.2812489044	95.9495496074	1.8167367003	146	63	70	24331186	24381186	379	0.0019479838	0.3003885168	0.5494004622	0.6331308133	0.0837303511	24350741	24361632	NA	0	NA	NA	NA	NA
Bd2	24368545	24381494	0	-	0	RLG_BdisC014_Bd2_24368545	RLG_BdisC014	paired	0	three_prime_LTR-five_prime_LTR	ACTTGGTA	TTCCTTCG	12950	883	Bradi2g26107	1804	Bradi2g26115	37.5	36.1	38.5	39.23	40.11	61.05	1.81	0.03419758	2.6305830769	Retand	838	11211	RLG	5.4409005629	883	downstream	81.420665814	43.3781827545	96.4035234221	1.8148401421	1960	824	1096	24350020	24400020	383	0.0019856217	0.3356847561	0.5482449973	0.6226707524	0.074425755	24363545	24386494	3	0.000013388	-1.2580239732	0.0030864198	0.0030864198	0
Bd2	24407263	24408147	0	-	0	RLG_BdisC180_Bd2_24407263	RLG_BdisC180	single	0	five_prime_LTR	ATCTGTCG	AGCCCTTG	885	6336	Bradi2g26121	36850	Bradi2g26122	54.5	60.1	60.25	58.55	53.89	60.52	1.81	0.06109279	4.6994453846	Retand	907	11436	RLG	NA	6336	downstream	77.3176753048	24.6968351136	93.1624383345	1.8167528281	151	59	57	24382705	24432705	244	0.0012553092	0.3030001972	0.6261518767	0.6432303024	0.0170784257	24402263	24413147	2	1.88182283291439E-05	-1.0906009545	0.0030864198	0.0030864198	0
Bd2	24427398	24428278	0	-	0	RLG_BdisC180_Bd2_24427398	RLG_BdisC180	single	0	five_prime_LTR	ATCTGGCA	ATACAAAT	881	26471	Bradi2g26121	16719	Bradi2g26122	46	52.2	53.35	55.3	53.6	59.77	1.81	0.05856537	4.5050284615	Retand	907	11436	RLG	NA	16719	upstream	71.6463911142	23.8538395602	94.3415620928	1.8167621591	161	56	58	24402838	24452838	231	0.0011951112	0.3255733314	0.5803862496	0.6375083919	0.0571221424	24422398	24433278	6	0.0001324297	0.0244482316	0.1217618107	0.2548934832	0.1331316725
Bd2	24437342	24438293	0	+	0	RLG_BdisC039_Bd2_24437342	RLG_BdisC039	single	0	NA	ATATATAT	CGTGGTAT	952	36415	Bradi2g26121	6704	Bradi2g26122	56	48.6	44.05	43.27	44.13	45.64	1.81	0.01031418	0.7933984615	CRM	955	6364	RLG	NA	6704	downstrea	60.252974808	4.5989613163	90.4023216625	1.8166082019	161	24	34	24412818	24462818	279	0.0014376953	0.3100092299	0.590501727	0.6473945461	0.0568928191	24432342	24443293	5	5.50702561390347E-05	-1.2698845558	0.0044662309	0.0048111837	0.0003449528
Bd2	24482562	24483034	0	-	0	RLG_BdisC072_Bd2_24482562	RLG_BdisC072	single	0	five_prime_LTR	TTGGCGCC	CGTCTAAT	473	8644	Bradi2g26160	33405	Bradi2g26170	58.5	55.2	51.3	49.08	46.28	52.33	1.81	0.01758169	1.3524376923	Retand	478	13290	RLG	NA	8644	downstream	69.2638415204	1.3008616166	92.3581990668	1.8185447034	89	23	23	24457798	24507798	203	0.001032554	0.2565248597	0.6330781556	0.7103678267	0.0772896711	24477562	24488034	17	0.0005006439	0.9681255189	0.3061236061	0.5499630612	0.2438394551
Bd2	24488727	24490060	0	-	0	RLC_BdisC026_Bd2_24488727	RLC_BdisC026	single	0	solo_LTR	ATTGGTAT	TGCTACTA	1334	14809	Bradi2g26160	26379	Bradi2g26170	35.5	36.6	36.2	38.4	42.22	42.69	1.81	0.07135643	5.4889561538	SIRE	1345	6586	RLC	NA	14809	downstream	47.9075335597	4.6848012086	79.8452944961	1.8160613653	123	33	68	24464394	24514394	212	0.0010922399	0.3082566239	0.5861703485	0.6804241402	0.0942537917	24483727	24495060	11	0.0003502848	1.5828400986	0.3871552114	0.7098628079	0.3227075965
Bd2	24532927	24533405	0	-	0	RLG_BdisC072_Bd2_24532927	RLG_BdisC072	single	0	three_prime_LTR	GGCGCCGG	GGGCTAAT	479	2618	Bradi2g26190	47102	Bradi2g26200	44	44.2	44.75	47.52	48.9	51.67	1.81	0.04472558	3.4404292308	Retand	478	13290	RLG	NA	2618	downstream	69.5639187575	1.5870730098	89.2830312218	1.8184964435	89	22	23	24508166	24558166	211	0.0010376748	0.1241227837	0.4213324449	0.5316663635	0.1103339186	24527927	24538405	16	0.0001763332	-1.6710235064	0.1336686247	0.4863405788	0.352671954
Bd2	24556945	24557750	0	+	0	RLG_BdisC061_Bd2_24556945	RLG_BdisC000	single	1	five_prime_LTR	AGGCGATT	GTTGGCGC	806	26636	Bradi2g26190	22757	Bradi2g26200	59	56.1	55.5	54.08	54.64	53.29	1.81	0.1163763	8.9520230769	Retand	809	12072	RLG	NA	22757	downstrea	69.8843271424	15.1570313482	92.823503332	1.8169542857	124	38	49	24532348	24582348	148	0.0007762291	0.378958697	0.3769544107	0.53771985	0.1607654394	24551945	24562750	5	6.68718632423007E-05	-1.0113455425	0.612012012	0.7575075075	0.1454954955
Bd2	24569095	24569570	0	-	0	RLG_BdisC072_Bd2_24569095	RLG_BdisC072	single	0	five_prime_LTR	TTGGTGCC	GGCGGCGC	476	38786	Bradi2g26190	10937	Bradi2g26200	60	53.9	55.45	59.08	52.6	47.16	1.81	0.04472558	3.4404292308	Retand	478	13290	RLG	NA	10937	upstream	71.0181176848	11.3145866321	91.3992905064	1.8185204211	80	17	25	24544332	24594332	141	0.0007512225	0.4434440084	0.3750038397	0.5487692131	0.1737653734	24564095	24574570	14	0.0004908598	1.7306889	0.3831340263	0.610645306	0.2275112797
Bd2	24618248	24619075	0	-	0	RLG_BdisC009_Bd2_24618248	RLG_BdisC009	single	0	solo_LTR	AATTAATT	CCGGCTAC	828	447	Bradi2g26230	9355	Bradi2g26240	45.5	44.4	52.85	48.95	42.51	49.58	1.81	0.04127695	3.17515	Retand	821	11895	RLG	NA	447	downstream	63.9601139601	13.2299695192	91.4163651671	1.8168943168	154	13	44	24593662	24643662	271	0.0013493329	0.1727532243	0.5540493584	0.6108765758	0.0568272173	24613248	24624075	1	9.45864496503191E-06	-0.8255094443	NA	NA	NA
Bd2	24620351	24621187	0	-	0	RLG_BdisC009_Bd2_24620351	RLG_BdisC009	single	0	five_prime_LTR	AGTGGCGC	ACCATTAA	837	2550	Bradi2g26230	7243	Bradi2g26240	38.5	47.4	49	46.25	45.57	49.52	1.81	0.04127695	3.17515	Retand	821	11895	RLG	NA	2550	downstream	46.119812251	11.6958465883	89.2667690732	1.8168706938	160	15	42	24595769	24645769	257	0.001288566	0.2000695628	0.5600637295	0.6209360574	0.0608723279	24615351	24626187	5	0.0001989916	2.091122618	0.6	0.75	0.15
Bd2	24675534	24676416	0	-	0	RLG_BdisC249_Bd2_24675534	RLG_BdisC249	single	1	five_prime_LTR	ATCTGGCG	GTCTCTGC	883	9604	Bradi2g26272	3688	Bradi2g26277	57	54.3	54	53.15	56.18	59.3	1.81	0.04422907	3.4022361538	Retand	915	11325	RLG	NA	3688	upstream	80.9038982386	33.0000691139	95.8013479477	1.816757483	160	55	59	24650975	24700975	272	0.001131158	-0.4742085922	0.2150229652	0.5278934017	0.3128704365	24670534	24681416	1	9.41084330436144E-06	-0.8255094443	NA	NA	NA
Bd2	24735333	24736322	0	+	0	RLG_BdisC152_Bd2_24735333	RLG_BdisC152	single	0	three_prime_LTR	ATGATATG	ATCTCTCT	990	901	Bradi2g26310	7687	Bradi2g26315	49	44.5	42.25	46.9	45.67	42.47	1.81	0.03885786	2.9890661538	CRM	1012	3260	RLG	NA	901	upstream	34.6437997577	9.3610254225	78.2281098876	1.8165348837	142	22	45	24710828	24760828	242	0.0011831627	0.1016656492	0.4181284558	0.5493905504	0.1312620947	24730333	24741322	32	0.0009031876	1.0579002401	0.7306464435	0.7106168778	-0.0200295657
Bd2	24789789	24790791	0	+	0	RLG_BdisC011_Bd2_24789789	RLG_BdisC011	single	0	solo_LTR	GGGGTTAC	AGTCATGG	1003	21197	Bradi2g26330	1483	Bradi2g26334	57.5	56.5	55.2	55.98	56.9	60.28	1.81	0.06461578	4.9704446154	Retand	972	12160	RLG	NA	1483	downstrea	71.7737454154	13.5625415154	93.0890605935	1.8165110778	173	54	69	24765290	24815290	91	0.0005467031	0.9639353039	0.3915036132	0.5936103359	0.2021067227	24784789	24795791	32	0.0009543498	1.3210997524	0.546708017	0.7046042386	0.1578962216
Bd2	24874411	24875307	0	+	0	RLG_BdisC266_Bd2_24874411	RLG_BdisC266	single	1	solo_LTR	TATATCTA	AATATCAA	897	964	Bradi2g26393	1116	Bradi2g26397	30	45	49.35	53.1	51.17	47.99	1.81	0.05899408	4.5380061538	Retand	915	11367	RLG	NA	964	upstream	42.3302889231	4.9894680329	93.371013789	1.8167253348	174	9	41	24849859	24899859	76	0.0003879866	0.2650146489	0.593643567	0.6022136405	0.0085700735	24869411	24880307	95	0.0029300611	1.5174814396	0.6585742296	0.7800241293	0.1214498996
Bd2	24926355	24927230	0	+	0	RLG_BdisC249_Bd2_24926355	RLG_BdisC249	single	0	solo_LTR	TAGCGATT	ATCAGAAC	876	1989	Bradi2g26430	45592	Bradi2g26435	41.5	45.4	50.25	53.13	52.09	59.77	1.81	0.03431865	2.6398961538	Retand	915	11325	RLG	NA	1989	upstream	82.3472747556	31.8883785097	94.0927862003	1.8167739429	141	54	59	24901792	24951792	161	0.0008700537	0.5042365437	0.491444793	0.6436523019	0.1522075088	24921355	24932230	40	0.0012555867	1.5392346281	1	1	0
Bd2	24930433	24931770	0	-	0	RLC_BdisC024_Bd2_24930433	RLC_BdisC024	single	1	solo_LTR	AGGCCCTG	CAAGGCCC	1338	6067	Bradi2g26430	41052	Bradi2g26435	68.5	66.2	64.2	64.13	61.27	48.47	1.81	0.01560205	1.2001576923	Angela	1355	5207	RLC	NA	6067	downstream	63.8436482813	3.1533940759	92.1154941055	1.8160572925	180	45	68	24906102	24956102	214	0.001147061	0.4718724415	0.518866507	0.6399799267	0.1211134198	24925433	24936770	NA	0	NA	NA	NA	NA
Bd2	24932873	24933748	0	+	0	RLG_BdisC249_Bd2_24932873	RLG_BdisC249	single	0	three_prime_LTR	GGGGCTAC	ATCTGGCG	876	8507	Bradi2g26430	39074	Bradi2g26435	66.5	65	65.45	60.6	61.09	60.11	1.81	0.03082591	2.3712238462	Retand	915	11325	RLG	NA	8507	upstream	80.5150300084	28.6682972878	95.1287401706	1.8167739429	140	57	57	24908310	24958310	218	0.0011689098	0.4734612096	0.5254436078	0.6420559496	0.1166123418	24927873	24938748	NA	0	NA	NA	NA	NA
Bd2	24939410	24940723	0	-	0	RLC_BdisC209_Bd2_24939410	RLC_BdisC030	single	0	solo_LTR	TCAACCTC	GAATATGT	1314	15044	Bradi2g26430	32099	Bradi2g26435	46	43.5	46	48.4	51.55	47.83	1.81	0.0122666	0.9435846154	Angela	1318	5304	RLC	NA	15044	downstream	70.8809326726	2.7689515012	94.2528344547	1.8160821021	165	41	71	24915066	24965066	228	0.0012182118	0.4588295974	0.5204862356	0.6314101413	0.1109239057	24934410	24945723	17	0.0004790198	1.1107679153	0.7844537815	0.9389285714	0.1544747899
Bd2	24976724	24977200	0	+	0	RLG_BdisC072_Bd2_24976724	RLG_BdisC072	single	0	solo_LTR	GGGCTTAC	GCGGCGGC	477	3902	Bradi2g26435	8220	Bradi2g26440	63	55.3	51.9	49.53	48.26	50.84	1.81	0.01758169	1.3524376923	Retand	478	13290	RLG	NA	3902	upstream	63.9374937885	6.2328988055	91.8496240602	1.818512395	93	18	21	24951962	25001962	141	0.0007948632	0.6851624902	0.5542843623	0.6506142575	0.0963298952	24971724	24982200	99	0.002907405	1.0792628116	0.6504114781	0.7327721803	0.0823607022
Bd2	24989219	24990124	0	-	0	RLG_BdisC249_Bd2_24989219	RLG_BdisC249	single	0	three_prime_LTR	ACTTTAAA	GGGGCTAC	906	3799	Bradi2g26440	25051	Bradi2g26450	46	45.9	48.05	51.25	52.99	60.44	1.81	0.02659301	2.0456161538	Retand	915	11325	RLG	NA	3799	downstream	76.8606591514	36.2597217027	96.7682984272	1.8167051934	148	63	57	24964672	25014672	26	0.0001379489	0.3929506198	0.6751168437	0.6745558862	-0.0005609575	24984219	24995124	63	0.0018929379	1.3674401437	0.8565997127	0.8622876469	0.0056879342
Bd2	24996829	24997701	0	-	0	RLG_BdisC249_Bd2_24996829	RLG_BdisC249	single	0	solo_LTR	ATCTGGCG	CACGATGA	873	11409	Bradi2g26440	17474	Bradi2g26450	61.5	65.3	65.8	63.73	61.61	59.75	1.81	0.04134355	3.1802730769	Retand	915	11325	RLG	NA	11409	downstream	77.7933812893	29.1710141743	95.8604120433	1.816781078	149	55	56	24972265	25022265	10	5.3939177261974E-05	0.4012542044	0.7185185185	0.703125	-0.0153935185	24991829	25002701	NA	0	NA	NA	NA	NA
Bd2	24998504	24999502	0	+	0	RLG_BdisC011_Bd2_24998504	RLG_BdisC011	single	1	solo_LTR	CCGGCTAC	AGCTACTC	999	13084	Bradi2g26440	15673	Bradi2g26450	58	64.8	66.35	64.35	60.72	63.23	1.81	0.03710997	2.8546130769	Retand	972	12160	RLG	NA	13084	upstream	75.6110556111	41.1122029015	95.0843984163	1.8165183367	161	60	85	24974003	25024003	6	3.41387197860595E-05	0.5272087482	0.9010416667	0.88125	-0.0197916667	24993504	25004502	NA	0	NA	NA	NA	NA
Bd2	25009058	25009950	0	-	0	RLG_BdisC249_Bd2_25009058	RLG_BdisC249	single	0	five_prime_LTR	ATCTGGCG	CAACTTTA	893	23638	Bradi2g26440	5225	Bradi2g26450	50	51.5	49.45	50.35	51.24	58.63	1.81	0.02659301	2.0456161538	Retand	915	11325	RLG	NA	5225	upstream	75.6529216025	19.7550204189	93.8186119954	1.816734417	153	54	54	24984504	25034504	1	5.46219516576952E-06	0.2137631129	NA	NA	NA	25004058	25014950	19	0.0005954729	1.4409200559	1	1	-1.11022302462516E-16
Bd2	25037855	25038776	0	+	0	RLG_BdisC180_Bd2_25037855	RLG_BdisC180	single	0	five_prime_LTR	TGCGACAT	ATCTGGCG	922	19321	Bradi2g26455	64207	Bradi2g26460	51	44.8	46.3	48.53	51.9	61.02	1.81	0.02834714	2.1805492308	Retand	907	11436	RLG	NA	19321	upstream	78.3335074725	29.2930866818	95.0799728047	1.8166703583	135	57	74	25013316	25063316	NA	0	NA	NA	NA	NA	25032855	25043776	11	0.0003438321	1.3313853998	1	1	0
Bd2	25046588	25047582	0	-	0	RLG_BdisC011_Bd2_25046588	RLG_BdisC011	single	0	solo_LTR	CGGCGCCG	GCTACTGA	995	28054	Bradi2g26455	55401	Bradi2g26460	70	56	52.2	51.27	55.12	59.76	1.81	0.0599183	4.6091	Retand	972	12160	RLG	NA	28054	downstream	76.5590324271	30.4485497374	96.0110573501	1.8165256539	153	59	65	25022085	25072085	NA	0	NA	NA	NA	NA	25041588	25052582	24	0.0007352366	1.4124068487	0.8933254039	0.8950895585	0.0017641547
Bd2	25052861	25053828	0	+	0	RLG_BdisC011_Bd2_25052861	RLG_BdisC011	single	0	NA	CACCACTG	AACGGGCG	968	34327	Bradi2g26455	49155	Bradi2g26460	70	70.9	69.75	62.2	57.54	61.74	1.81	0.05047728	3.8828676923	Retand	972	12160	RLG	NA	34327	upstream	77.5952510223	41.8942994721	97.6491725064	1.8165766288	146	55	84	25028344	25078344	NA	0	NA	NA	NA	NA	25047861	25058828	23	0.0007059201	1.4035999728	0.8887418063	0.8833560927	-0.0053857136
Bd2	25054666	25055663	0	+	0	RLG_BdisC011_Bd2_25054666	RLG_BdisC011	single	1	solo_LTR	CCCCAAGG	ACAAGGGG	998	36132	Bradi2g26455	47320	Bradi2g26460	64.5	67.9	66.85	64.7	62.17	63.29	1.81	0.05423608	4.1720061538	Retand	972	12160	RLG	NA	36132	upstream	74.3744482559	24.8706617557	96.8499982132	1.8165201605	159	61	79	25030164	25080164	NA	0	NA	NA	NA	NA	25049666	25060663	17	0.0005274462	1.4190595464	0.9655742673	0.9646020012	-0.0009722661
Bd2	25070073	25070933	0	+	0	RLG_BdisC180_Bd2_25070073	RLG_BdisC180	single	0	solo_LTR	GGGGCTAC	CGGTGTCG	861	51539	Bradi2g26455	32050	Bradi2g26460	54	46.7	47.65	50.42	54.43	59.3	1.81	0.02834714	2.1805492308	Retand	907	11436	RLG	NA	32050	downstrea	82.7883018429	38.829195917	94.9194515027	1.8168101163	127	51	63	25045503	25095503	148	0.0010644453	1.9012720039	0.2619100173	0.5943461169	0.3324360997	25065073	25075933	NA	0	NA	NA	NA	NA
Bd2	25080597	25081583	0	-	0	RLG_BdisC011_Bd2_25080597	RLG_BdisC011	single	0	solo_LTR	ATCTGGCG	TCAATACG	987	62063	Bradi2g26455	21400	Bradi2g26460	57	58.7	53.75	56.43	56.87	63.59	1.81	0.02379733	1.8305638462	Retand	972	12160	RLG	NA	21400	upstream	81.8341015083	47.4307299243	96.2655031274	1.8165404665	161	67	83	25056090	25106090	346	0.0020566587	0.9358633152	0.2989122679	0.6032879007	0.3043756328	25075597	25086583	36	0.0010067504	1.0237365398	0.4175026303	0.6977059054	0.2802032751
Bd2	25087040	25087870	0	-	0	RLG_BdisC011_Bd2_25087040	RLG_BdisC011	single	0	three_prime_LTR	CATGCATG	GGGGCTAC	831	68506	Bradi2g26455	15113	Bradi2g26460	57	45.1	53.45	57.05	54.19	61.93	1.81	0.04373403	3.3641561538	Retand	972	12160	RLG	NA	15113	upstream	81.0484737303	38.0576806893	95.4238575837	1.8168863855	123	56	57	25062455	25112455	397	0.0023133819	0.8443392721	0.3330284224	0.6166380942	0.2836096718	25082040	25092870	38	0.0010842909	1.0541870736	0.4400404094	0.7140461267	0.2740057174
Bd2	25158214	25159539	0	-	0	RLC_BdisC030_Bd2_25158214	RLC_BdisC030	single	1	solo_LTR	AGTGGAAC	CAGGTGGA	1326	8962	Bradi2g26515	19576	Bradi2g26520	56.5	60.2	60.35	62.7	64.84	48.08	1.81	0.004909659	0.3776660769	Angela	1328	5299	RLC	NA	8962	downstream	67.323743028	4.3100754445	93.1224717329	1.8160695849	163	46	73	25133876	25183876	210	0.0011161939	0.4364636629	0.5793164614	0.6483526868	0.0690362254	25153214	25164539	NA	0	NA	NA	NA	NA
Bd2	25167993	25173030	0	-	0	RLG_BdisC152_Bd2_25167993	RLG_BdisC152	paired	0	three_prime_LTR-five_prime_LTR	ATAAAGGG	AAACGCCA	5038	18741	Bradi2g26515	6085	Bradi2g26520	51.5	42	43.2	46.38	49.34	40.22	1.81	0.003146141	0.2420108462	CRM	1012	3260	RLG	7.8697631356	6085	upstream	31.4012647356	2.9065212702	74.1557617427	1.815060274	668	135	184	25145512	25195512	152	0.0008031134	0.4095327179	0.5288674917	0.6168823515	0.0880148597	25162993	25178030	1	6.81062692388387E-06	-0.8255094443	NA	NA	NA
Bd2	25296387	25297272	0	+	0	RLG_BdisC180_Bd2_25296387	RLG_BdisC180	single	0	five_prime_LTR	GAAGGTAT	ATCTGGCG	886	3470	Bradi2g26600	16260	Bradi2g26607	47	52	51.95	49.58	51.65	60.34	1.81	0.05036636	3.8743353846	Retand	907	11436	RLG	NA	3470	upstream	81.7001847716	35.3587315877	96.6450872548	1.8167505085	138	60	62	25271830	25321830	NA	0	NA	NA	NA	NA	25291387	25302272	3	4.39051658870451E-05	-0.7300955121	0.007973251	0.0104166667	0.0024434156
Bd2	25316271	25329158	0	-	0	RLG_BdisC012_Bd2_25316271	RLG_BdisC266	paired	0	three_prime_LTR-five_prime_LTR	CAACCCAA	ATTTCGCA	12888	2739	Bradi2g26607	11398	Bradi2g26620	33	37.2	38.65	40.85	46.5	55.91	1.81	NA	#VALUE!	Retand	851	11533	RLG	16.921247599	2739	downstream	58.8463723347	9.6687433282	91.9701414095	1.8148408163	2412	530	974	25297714	25347714	NA	0	NA	NA	NA	NA	25311271	25334158	53	0.0002371621	-2.0509709009	0.8545866258	0.865800095	0.0112134692
Bd2	25339305	25340315	0	+	0	RLG_BdisC152_Bd2_25339305	RLG_BdisC152	single	0	solo_LTR	TCGCAGCG	TCCCACGG	1011	0	Bradi2g26620	0	Bradi2g26620	55.5	43	39.3	42.63	43.48	41.88	1.81	0.06041022	4.64694	CRM	1012	3260	RLG	NA	0	inside	45.4285355595	3.5655167083	86.6534595771	1.8164967327	145	23	41	25314810	25364810	NA	0	NA	NA	NA	NA	25334305	25345315	72	0.0007120773	-1.9790968363	0.8917084253	0.887798377	-0.0039100482
Bd2	25378258	25390669	0	+	0	RLG_BdisC266_Bd2_25378258	RLG_BdisC266	paired	1	five_prime_LTR-three_prime_LTR	ATTAGTAT	AAGTATGT	12412	1185	Bradi2g26645	0	Bradi2g26647	40	59	56.3	53.67	44.76	54.42	1.81	0.05282089	4.0631453846	Retand	915	11367	RLG	9.9966113182	0	inside	64.0932642673	12.5210495095	91.5263284707	1.8148462171	2297	483	894	25359464	25409464	67	0.0002983724	-0.2344140354	0.5403760728	0.7523765037	0.2120004309	25373258	25395669	102	0.0004661189	-2.1018050916	0.9231654647	0.9309069796	0.0077415149
Bd2	25401788	25402631	0	+	0	RLG_BdisC037_Bd2_25401788	RLG_BdisC037	single	1	solo_LTR	ACTAAATT	TAAATCAT	844	1040	Bradi2g26650	8273	Bradi2g26660	34.5	38	41.65	45.08	43.58	47.21	1.81	0.0987382	7.5952461538	Retand	854	13777	RLG	NA	1040	upstream	56.4126978061	17.7282482124	91.1269333034	1.816852669	157	10	39	25377210	25427210	123	0.0005814108	-0.0257708213	0.6076544851	0.7520544727	0.1443999876	25396788	25407631	94	0.0008878008	-2.096966954	0.9787890728	0.9785609983	-0.0002280745
Bd2	25464309	25465143	0	-	0	RLG_BdisC012_Bd2_25464309	RLG_BdisC266	single	1	solo_LTR	CACATTGC	TTCATTGT	835	401	Bradi2g26720	1008	Bradi2g26730	41	41.8	46.15	46.05	45.79	48.92	1.81	0.04539437	3.4918746154	Retand	851	11533	RLG	NA	401	downstream	37.9127277232	25.0515104534	88.0269101667	1.8168758993	161	14	42	25439726	25489726	111	0.0005719943	0.3053528285	0.6075825302	0.651228607	0.0436460769	25459309	25470143	61	0.0005766046	-2.0644816126	0.9351733792	0.9335390947	-0.0016342846
Bd2	25499550	25500502	0	+	0	RLG_BdisC039_Bd2_25499550	RLG_BdisC039	single	0	five_prime_LTR	TTGACCCT	CGTGGTAT	953	1351	Bradi2g26754	495	Bradi2g26752	32.5	35.7	38.5	43.77	49.46	45.38	1.81	0.009084077	0.6987751538	CRM	955	6364	RLG	NA	495	downstrea	45.2175434818	3.6335693878	88.5645320823	1.8166061975	152	25	36	25475026	25525026	103	0.0005422936	0.3915041125	0.5955004069	0.6320727481	0.0365723412	25494550	25505502	90	0.0008450694	-2.087648787	0.8523734807	0.873850773	0.0214772923
Bd2	25565730	25566737	0	+	0	RLG_BdisC152_Bd2_25565730	RLG_BdisC152	single	0	five_prime_LTR	AAGTAGAA	ACGTGGTA	1008	4402	Bradi2g26815	10546	Bradi2g26817	42	42.4	43.35	45.22	42.02	41.11	1.81	0.03856403	2.9664638462	CRM	1012	3260	RLG	NA	4402	upstream	36.4253032174	2.6076955127	85.372626542	1.8165020854	151	22	38	25541234	25591234	197	0.001054289	0.4647514412	0.6022809413	0.6429297489	0.0406488076	25560730	25571737	69	0.0006829379	-1.9750280734	0.7314176566	0.7367303469	0.0053126903
Bd2	25585023	25598528	0	+	0	RLG_BdisC009_Bd2_25585023	RLG_BdisC009	paired	1	five_prime_LTR-three_prime_LTR	AAACTACT	ACTACTAA	13506	7740	Bradi2g26817	11789	Bradi2g26823	32	35	38.8	41.42	43.76	57.6	1.81	0.02158637	1.66049	Retand	821	11895	RLG	3.5690804922	7740	upstream	61.8568614063	15.7041399839	93.4604151745	1.8148343725	2508	588	1099	25566776	25616776	113	0.0005627768	0.1712161936	0.5726900355	0.6265445021	0.0538544666	25580023	25603528	93	0.0007618284	-0.7027182829	0.4849947039	0.7714150637	0.2864203598
Bd2	25872971	25881343	0	-	0	RLG_BdisC102_Bd2_25872971	RLG_BdisC039	paired	1	three_prime_LTR-five_prime_LTR	TATACCCA	TATACCGA	8373	706	Bradi2g27130	6926	Bradi2g27135	46.5	41.2	45.6	44.53	44.57	43.31	1.81	0.001424959	0.1096122308	CRM	956	6420	RLG	0.1609269392	706	downstream	40.399144538	1.5365598271	79.4802568057	1.8149167582	1209	256	329	25852157	25902157	124	0.0006485503	0.3662409807	0.4168650015	0.5787419524	0.1618769508	25867971	25886343	71	0.0003957815	-2.077332281	0.9719179273	0.9715167549	-0.0004011725
Bd2	25900820	25901659	0	-	0	RLG_BdisC012_Bd2_25900820	RLG_BdisC266	single	1	five_prime_LTR	GCTTTCAA	TGGCTTTT	840	5680	Bradi2g27140	2148	Bradi2g27145	31.5	45.2	53.35	54.27	46.26	48.99	1.81	0.06087208	4.6824676923	Retand	851	11533	RLG	NA	2148	upstream	49.1819291819	17.7905747592	94.6339336883	1.8168629321	161	8	43	25876240	25926240	208	0.001025584	0.1341617178	0.5097998568	0.5842502081	0.0744503513	25895820	25906659	83	0.0024651861	1.2934008494	0.6670782199	0.9297201121	0.2626418922
Bd2	25918649	25919974	0	-	0	RLC_BdisC030_Bd2_25918649	RLC_BdisC030	single	1	solo_LTR	ACGACTGC	CGACGACT	1326	6050	Bradi2g27150	14367	Bradi2g27160	65	55.2	55	53.58	47.41	48.6	1.81	0.006605534	0.508118	Angela	1328	5299	RLC	NA	6050	downstream	67.6726669364	9.1083015749	94.3508921244	1.8160695849	161	46	76	25894312	25944312	198	0.0010050155	0.2480784882	0.6297246269	0.6490888355	0.0193642086	25913649	25924974	103	0.0044480292	3.8935339703	0.9448177013	0.9435531788	-0.0012645225
Bd2	25941819	25942772	0	-	0	RLG_BdisC249_Bd2_25941819	RLG_BdisC249	single	0	three_prime_LTR	ATTGACCG	GGGGCTAC	954	7478	Bradi2g27160	20514	Bradi2g27163	54.5	49.8	51.5	53.9	54.99	59.39	0	0.03084491	2.3726853846	Retand	915	11325	RLG	NA	7478	downstream	81.0248943591	28.2444130717	96.5951347893	0	146	67	63	25917296	25967296	290	0.0015110935	0.3556119749	0.6048895652	0.6401903417	0.0353007765	25936819	25947772	29	0.0012898891	3.6235963996	0.8960492574	0.896316929	0.0002676715
Bd2	25949949	25950931	0	-	0	RLG_BdisC152_Bd2_25949949	RLG_BdisC152	single	0	solo_LTR	AGTATCAA	CCAAGAGT	983	15608	Bradi2g27160	12355	Bradi2g27163	59.5	59.6	57.95	57	59.9	42.16	0	0.01818303	1.3986946154	CRM	1012	3260	RLG	NA	12355	upstream	26.8913732095	6.0878732161	74.1829454541	0	150	21	40	25925440	25975440	215	0.0011564207	0.4865307134	0.6019151203	0.6462716527	0.0443565324	25944949	25955931	NA	0	NA	NA	NA	NA
Bd2	25955259	25956069	0	-	0	RLG_BdisC249_Bd2_25955259	RLG_BdisC249	single	1	five_prime_LTR	ATCTGGCA	ACCCTGGA	811	20918	Bradi2g27160	7217	Bradi2g27163	65.5	64.7	63.45	56.67	53.92	58.64	0	0.03084491	2.3726853846	Retand	915	11325	RLG	NA	7217	upstream	72.2654919476	18.8962653819	94.409769976	0	118	55	50	25930664	25980664	212	0.0011388677	0.4811846821	0.5587813504	0.6157457292	0.0569643787	25950259	25961069	41	0.0018058894	3.5514744451	0.7954508968	0.8257403047	0.0302894079
Bd2	26089193	26090061	0	-	0	RLG_BdisC180_Bd2_26089193	RLG_BdisC180	single	0	three_prime_LTR	ATTGTTTT	TACTATCC	869	1354	Bradi2g27290	37310	Bradi2g27300	54.5	44	42.8	48.17	47.12	60.02	1.17	0.02901231	2.2317161538	Retand	907	11436	RLG	NA	1354	downstream	77.3310730678	34.0100329283	96.7293205144	1.1669428571	144	56	58	26064627	26114627	259	0.0013812526	0.4516271171	0.3372393134	0.5265480577	0.1893087443	26084193	26095061	11	0.0004784772	3.0232925119	0.8475935829	0.8323529412	-0.0152406417
Bd2	26090320	26098222	0	+	0	RLC_BdisC030_Bd2_26090320	RLC_BdisC030	paired	0	five_prime_LTR-three_prime_LTR	GCACCCGC	AGTGGTAT	7903	2481	Bradi2g27290	29149	Bradi2g27300	49.5	55.3	53.05	51.3	54.98	46.53	1.17	0.0002058275	0.0158328846	Angela	1328	5299	RLC	0	2481	upstream	70.2991452991	2.153238706	89.367816092	1.165747507	934	281	362	26069271	26119271	230	0.0012408002	0.4996100456	0.287281244	0.4986272644	0.2113460203	26085320	26103222	10	0.0002625179	2.9367530928	0.8323529412	0.8137254902	-0.018627451
Bd2	26105585	26106457	0	-	0	RLG_BdisC180_Bd2_26105585	RLG_BdisC180	single	0	five_prime_LTR	ATCTGGCG	TCACTGTT	873	17746	Bradi2g27290	20914	Bradi2g27300	53	55.6	55	51.8	58.35	59.17	1.17	0.02901231	2.2317161538	Retand	907	11436	RLG	NA	17746	downstream	75.0156091978	27.362881407	94.2403674175	1.1669366973	145	57	56	26081021	26131021	177	0.0010131519	0.7559395268	0.250899833	0.4521495589	0.2012497259	26100585	26111457	3	0.0001381526	2.4374752546	1	1	0
Bd2	26179441	26180431	0	+	0	RLG_BdisC011_Bd2_26179441	RLG_BdisC011	single	0	NA	AACCGGCA	ATCTGGCG	991	9028	Bradi2g27324	21419	Bradi2g27326	47	50.5	53.75	55.05	58.53	62.53	1.17	0.06314678	4.8574446154	Retand	972	12160	RLG	NA	9028	upstream	68.6083954733	29.6964636831	95.9978283836	1.1667773737	159	61	87	26154936	26204936	301	0.0016588857	0.5930146532	0.5207420502	0.6799363282	0.159194278	26174441	26185431	17	0.000713373	3.0686498409	0.8904267589	0.8835784314	-0.0068483276
Bd2	26199159	26199948	0	-	0	RLG_BdisC014_Bd2_26199159	RLG_BdisC014	single	0	solo_LTR	ATCTGGCG	GGGACGCT	790	28746	Bradi2g27324	1902	Bradi2g27326	47.5	36.6	46.4	44.72	44	56.15	1.17	0.03572495	2.7480730769	Retand	838	11211	RLG	NA	1902	upstream	78.1357657119	13.5182627065	95.9094710686	1.1670773131	128	42	47	26174554	26224554	241	0.0012021666	0.1797358797	0.5670630835	0.6400205179	0.0729574344	26194159	26204948	32	0.0013504944	3.1856467924	0.4201321441	0.708751199	0.288619055
Bd2	26221165	26221975	0	-	0	RLG_BdisC249_Bd2_26221165	RLG_BdisC249	single	0	five_prime_LTR	ATCTGGCG	CCGTGGAT	811	11531	Bradi2g27340	9285	Bradi2g27350	64.5	56.2	54.25	55.27	52.13	58.4	1.17	0.03796197	2.9201515385	Retand	915	11325	RLG	NA	9285	upstream	76.0645754964	15.8818267935	96.380284111	1.1670390124	120	57	52	26196570	26246570	158	0.000770454	0.0910067904	0.4351759157	0.5689555575	0.1337796417	26216165	26226975	17	0.0006820933	2.6913376955	0.7792302106	0.7581018519	-0.0211283588
Bd2	26232606	26237850	0	-	0	RLG_BdisC152_Bd2_26232606	RLG_BdisC152	paired	1	three_prime_LTR-five_prime_LTR	ACCTTTTT	CGGCCTTT	5245	1346	Bradi2g27350	7743	Bradi2g27360	58.5	46.8	47.6	46.9	44.9	39.86	NA	0.007511262	0.5777893846	CRM	1012	3260	RLG	0.848699946	1346	downstream	46.9402812089	2.3992128442	82.5507730349	1.1238142639	702	130	184	26210228	26260228	229	0.0011211725	0.106986806	0.4666164007	0.5663951053	0.0997787046	26227606	26242850	60	0.0017832958	3.2727814359	0.8528752939	0.8453224981	-0.0075527958
Bd2	26343183	26344051	0	-	0	RLG_BdisC249_Bd2_26343183	RLG_BdisC249	single	0	three_prime_LTR	AAGGTGCG	GGGGCTAC	869	23227	Bradi2g27440	115014	Bradi2g27540	63.5	59.9	59	59.8	56.08	59.1	NA	0.04393631	3.3797161538	Retand	915	11325	RLG	NA	23227	downstream	78.47136816	29.2974456223	95.4141964584	1.1248944701	155	54	52	26318617	26368617	231	0.0011763918	0.2617885903	0.6044405249	0.6973246651	0.0928841401	26338183	26349051	32	0.0012278647	2.624067635	0.278250361	0.4732940401	0.1950436791
Bd2	26377386	26378255	0	-	0	RLG_BdisC249_Bd2_26377386	RLG_BdisC249	single	0	solo_LTR	ATCTGGCG	GTCGGGTG	870	57430	Bradi2g27440	80810	Bradi2g27540	56	58.6	60.2	54.88	53.96	60.07	NA	0.04393631	3.3797161538	Retand	915	11325	RLG	NA	57430	downstream	75.2127803547	33.4325622778	95.7618813512	1.1248929804	157	56	54	26352820	26402820	143	0.0007278375	0.2576071916	0.6877226733	0.7127575639	0.0250348906	26372386	26383255	22	0.000902035	2.9420843355	0.7796888731	0.7783931721	-0.0012957011
Bd2	26378716	26379526	0	+	0	RLG_BdisC061_Bd2_26378716	RLG_BdisC000	single	0	solo_LTR	AAACGAGT	GTTGGCGC	811	58760	Bradi2g27440	79539	Bradi2g27540	42	38.2	42.1	49.85	52.61	53.83	NA	0.03864081	2.97237	Retand	809	12072	RLG	NA	58760	upstream	62.3377638418	6.0453464383	93.1043148362	1.1249871605	133	38	52	26354121	26404121	158	0.0007923028	0.1992351765	0.6596218648	0.6898188106	0.0301969458	26373716	26384526	22	0.0009069578	2.9420843355	0.7796888731	0.7783931721	-0.0012957011
Bd2	26381966	26389796	0	+	0	RLC_BdisC209_Bd2_26381966	RLC_BdisC030	paired	0	five_prime_LTR-three_prime_LTR	GGGAATAT	TGGTATCA	7831	62010	Bradi2g27440	69269	Bradi2g27540	59	52.9	52.1	46.47	47.96	46.79	NA	0.0003086155	0.0237396538	Angela	1318	5304	RLC	0	62010	upstream	82.0808080808	11.8483138596	95.4497354497	1.1237434994	930	285	364	26360881	26410881	153	0.0007592167	0.1581519584	0.6434099318	0.6769761239	0.0335661921	26376966	26394796	22	0.0005498918	2.9420843355	0.7796888731	0.7783931721	-0.0012957011
Bd2	26394996	26396311	0	+	0	RLC_BdisC209_Bd2_26394996	RLC_BdisC030	single	0	three_prime_LTR	GGGAATAT	TGGTATCA	1316	75040	Bradi2g27440	62754	Bradi2g27540	45.5	48.4	47.1	46.58	48.45	48.67	NA	0.0009278438	0.0713726	Angela	1318	5304	RLC	NA	62754	downstrea	66.0235545702	11.1744419964	92.8895647566	1.1244544487	159	47	75	26370654	26420654	111	0.0005441427	0.1104419199	0.6394256468	0.7053545215	0.0659288747	26389996	26401311	NA	0	NA	NA	NA	NA
Bd2	26415466	26416313	0	+	0	RLG_BdisC014_Bd2_26415466	RLG_BdisC014	single	0	three_prime_LTR	GGGGCTAC	ACTATTCT	848	95510	Bradi2g27440	42752	Bradi2g27540	52.5	54.7	54.75	54.42	55.77	58.32	NA	0.03671037	2.8238746154	Retand	838	11211	RLG	NA	42752	downstrea	67.4200642951	7.3970768308	94.4948117904	1.1249265643	138	53	57	26390890	26440890	119	0.00060582	0.2574878122	0.6096966585	0.6693074547	0.0596107962	26410466	26421313	NA	0	NA	NA	NA	NA
Bd2	26417668	26418653	0	-	0	RLG_BdisC011_Bd2_26417668	RLG_BdisC011	single	1	solo_LTR	AGCCAGGA	ACAGCCGG	986	97712	Bradi2g27440	40412	Bradi2g27540	45.5	48.7	52.65	53.55	54.45	62.34	NA	0.04962609	3.8173915385	Retand	972	12160	RLG	NA	40412	upstream	79.2689863715	42.3721831915	97.171385754	1.1247407107	158	58	81	26393160	26443160	123	0.0006256205	0.2541185052	0.6052118786	0.6671716911	0.0619598125	26412668	26423653	9	0.0003573668	2.4594205326	0.7849794239	0.7581018519	-0.026877572
Bd2	26422157	26422954	0	+	0	RLG_BdisC061_Bd2_26422157	RLG_BdisC000	single	0	three_prime_LTR	GGACTAGT	ACGAGAGG	798	102201	Bradi2g27440	36111	Bradi2g27540	53	51.5	53.6	52.42	56.79	53.58	NA	0.03864081	2.97237	Retand	809	12072	RLG	NA	36111	downstrea	57.7476323592	1.4851616068	94.3279469732	1.1250097867	132	39	47	26397556	26447556	141	0.0007082362	0.205349728	0.5759965498	0.6285208604	0.0525243106	26417157	26427954	37	0.0015189052	3.0403115685	0.7865369769	0.7860731756	-0.0004638013
Bd2	26472311	26473658	0	-	0	RLC_BdisC026_Bd2_26472311	RLC_BdisC026	single	1	three_prime_LTR	AGATGATT	GGGGAGAT	1348	2434	Bradi2g27640	12790	Bradi2g27647	38	39.4	43.15	44.92	51.9	42.46	NA	0.05228309	4.0217761538	SIRE	1345	6586	RLC	NA	2434	downstream	35.9820721434	3.2358633089	87.3791213926	1.12443415	133	34	61	26447984	26497984	224	0.0011220259	0.1959409734	0.6449169612	0.6541646416	0.0092476804	26467311	26478658	40	0.0016547492	3.4457471334	0.9401969878	0.9431729	0.0029759121
Bd2	26603729	26604554	0	+	0	RLG_BdisC009_Bd2_26603729	RLG_BdisC009	single	0	five_prime_LTR	AATATGAG	AGTGGCGC	826	603	Bradi2g27760	46332	Bradi2g27770	44.5	45.5	51.1	45.5	42.38	50.79	1.12	0.03544027	2.7261746154	Retand	821	11895	RLG	NA	603	upstream	61.3503857254	17.2102768596	92.7661439926	1.1249619394	165	14	43	26579142	26629142	199	0.000948146	0.0035673416	0.4558088911	0.5358007321	0.079991841	26598729	26609554	60	0.0024256709	3.0379532495	0.4045965026	0.7048725388	0.3002760362
Bd2	26617392	26618295	0	-	0	RLG_BdisC249_Bd2_26617392	RLG_BdisC249	single	0	three_prime_LTR	ATCAACAT	AGGGCTAT	904	14266	Bradi2g27760	32591	Bradi2g27770	51.5	50.3	50.75	47.1	44.54	60.24	1.12	0.03641048	2.8008061538	Retand	915	11325	RLG	NA	14266	downstream	78.8441621859	25.703545361	95.9130782075	1.1248442968	158	57	54	26592844	26642844	215	0.0010653556	0.1534488175	0.4835837587	0.5818627786	0.0982790199	26612392	26623295	12	0.0004397619	2.1116797203	0.2624190906	0.3055115131	0.0430924224
Bd2	26625487	26626439	0	-	0	RLG_BdisC039_Bd2_26625487	RLG_BdisC039	single	0	solo_LTR	GAGCCACT	AGCGGGAT	953	22361	Bradi2g27760	24447	Bradi2g27770	58.5	55.4	53.85	54.42	51.47	45.69	1.12	0.01308547	1.0065746154	CRM	955	6364	RLG	NA	22361	downstream	53.7667316904	2.6125919679	88.8079629459	1.1247802521	163	23	32	26600963	26650963	176	0.000853724	0.0711114477	0.4842120236	0.5880224996	0.103810476	26620487	26631439	2	8.89615126522102E-05	2.0043894735	0.4212307692	0.4212307692	0
Bd2	26627220	26628936	0	+	0	RLC_BdisC022_Bd2_26627220	RLC_BdisC022	single	1	solo_LTR	CCTGCTGA	AGCTGATA	1717	24094	Bradi2g27760	21950	Bradi2g27770	59.5	55.6	54.3	54.9	54.49	46.33	1.12	0.005735201	0.4411693077	Angela	1712	5252	RLC	NA	21950	downstrea	61.9427588809	3.8555324946	95.6026809942	1.1242547786	241	54	76	26603078	26653078	190	0.0009467236	0.1748588866	0.4408244556	0.5898866367	0.1490621811	26622220	26633936	1	0.000008741	-0.8255094443	NA	NA	NA
Bd2	26638317	26639269	0	-	0	RLG_BdisC039_Bd2_26638317	RLG_BdisC039	single	1	solo_LTR	TCTTGCCC	CCCTTGCT	953	35191	Bradi2g27760	11617	Bradi2g27770	62	60.3	54.35	51.17	50.54	45.59	1.12	0.02026024	1.55848	CRM	955	6364	RLG	NA	11617	upstream	51.3818244807	2.0574422559	93.8026563022	1.1247802521	167	23	34	26613793	26663793	159	0.0008107092	0.2651847398	0.5070177349	0.6164610066	0.1094432717	26633317	26644269	NA	0	NA	NA	NA	NA
Bd2	26639484	26640798	0	-	0	RLC_BdisC209_Bd2_26639484	RLC_BdisC030	single	0	solo_LTR	TGAGAGAC	GGGAATAT	1315	36358	Bradi2g27760	10088	Bradi2g27770	59	54.5	52.65	55.7	51.27	48.86	1.12	0.001629667	0.125359	Angela	1318	5304	RLC	NA	10088	upstream	54.0232285114	2.7618313912	95.8447860993	1.1244550989	161	47	76	26615141	26665141	142	0.0007199003	0.2419086704	0.4748423543	0.5884663525	0.1136239982	26634484	26645798	1	4.22405334375937E-05	1.4608901816	NA	NA	NA
Bd2	26644933	26645758	0	+	0	RLG_BdisC009_Bd2_26644933	RLG_BdisC009	single	0	solo_LTR	GGCTACTA	AATGAGAA	826	41807	Bradi2g27760	5128	Bradi2g27770	40	40.7	45.7	48.83	50.48	52	1.12	0.03544027	2.7261746154	Retand	821	11895	RLG	NA	5128	downstrea	38.5882283243	2.9332648084	92.9252388409	1.1249619394	171	13	43	26620346	26670346	108	0.0005713684	0.4117575101	0.4709440728	0.618122638	0.1471785651	26639933	26650758	15	0.0006622275	3.2437868734	1	1	0
Bd2	26716422	26717287	0	-	0	RLG_BdisC152_Bd2_26716422	RLG_BdisC152	single	0	solo_LTR	AGGCTATC	GTTCTGGT	866	9843	Bradi2g27830	6926	Bradi2g27840	45.5	41.9	39.85	38.8	40.1	42.54	1.12	0.02030125	1.5616346154	CRM	1012	3260	RLG	NA	6926	upstream	32.2234997285	4.5861869011	72.9704505202	1.1248989595	131	25	34	26691854	26741854	371	0.0019564616	0.4060565724	0.512897635	0.6165122263	0.1036145913	26711422	26722287	56	0.0023841447	3.4065793701	0.4683055602	0.7700372503	0.3017316901
Bd2	26749533	26750249	0	-	0	RLG_BdisC061_Bd2_26749533	RLG_BdisC000	single	0	three_prime_LTR	ATCCCCCC	CTAGTCTC	717	7186	Bradi2g27860	35063	Bradi2g27862	59	53.9	55.15	50.65	46.89	54.33	1.12	0.02722861	2.0945084615	Retand	809	12072	RLG	NA	7186	downstream	68.5439897528	16.8292089454	92.931044431	1.1251692737	108	35	42	26724891	26774891	149	0.0007716773	0.3276035657	0.5438952901	0.6392304784	0.0953351883	26744533	26755249	73	0.0031239502	3.383596421	0.8970595489	0.8934958243	-0.0035637247
Bd2	26779782	26780525	0	-	0	RLG_BdisC180_Bd2_26779782	RLG_BdisC180	single	0	five_prime_LTR	GTGTTCCT	TGGTGATG	744	37435	Bradi2g27860	4787	Bradi2g27862	63.5	63.7	61.95	58.95	55.62	60.97	1.12	0.05282536	4.0634892308	Retand	907	11436	RLG	NA	4787	upstream	82.8574912517	38.60289537	95.0737144098	1.1251122476	117	46	53	26755154	26805154	72	0.0004141027	0.7598907317	0.4111459049	0.5686913781	0.1575454732	26774782	26785525	40	0.0017452594	3.4356877784	0.9210862195	0.9396656272	0.0185794076
Bd2	26780875	26781552	0	-	0	RLG_BdisC061_Bd2_26780875	RLG_BdisC000	single	1	five_prime_LTR	ATTGGCGC	TCTGGCAT	678	38528	Bradi2g27860	3760	Bradi2g27862	59	59.7	58.25	56.45	52.87	54.36	1.12	0.02722861	2.0945084615	Retand	809	12072	RLG	NA	3760	upstream	57.9594195072	2.5017434253	90.0361851125	1.125259675	123	30	38	26756214	26806214	78	0.0004482414	0.7584533362	0.4395238391	0.5984443227	0.1589204836	26775875	26786552	56	0.0024722132	3.5398805559	0.943419591	0.9572174447	0.0137978537
Bd2	26830951	26831952	0	-	0	RLG_BdisC011_Bd2_26830951	RLG_BdisC011	single	0	three_prime_LTR	AAGACGTG	GGTGCTAG	1002	1223	Bradi2g27900	63267	Bradi2g27904	59	51.3	55.9	57.8	54.29	63.24	1.12	0.02379733	1.8305638462	Retand	972	12160	RLG	NA	1223	downstream	88.8607315447	52.1701969055	97.8602791359	1.1247224775	160	68	84	26806452	26856452	336	0.0016240358	0.0580206875	0.5637205339	0.644158702	0.0804381681	26825951	26836952	33	0.0012381041	2.5674301015	0.8336341513	0.8804605888	0.0468264375
Bd2	26848137	26849486	0	-	0	RLC_BdisC026_Bd2_26848137	RLC_BdisC026	single	0	three_prime_LTR	GTTACTTA	GGGGAGAT	1350	18409	Bradi2g27900	45733	Bradi2g27904	42.5	37.7	40.15	41.92	43.37	42.25	1.12	0.01393508	1.0719292308	SIRE	1345	6586	RLC	NA	18409	downstream	22.1426887289	4.6788790174	65.1973007853	1.1244329133	133	31	61	26823812	26873812	286	0.0014283925	0.1849136517	0.6035094655	0.6290127719	0.0255033064	26843137	26854486	12	0.0002759727	0.3008101668	0.2633878281	0.3476957849	0.0843079569
Bd2	26853396	26854744	0	-	0	RLC_BdisC026_Bd2_26853396	RLC_BdisC026	single	0	five_prime_LTR	ATTGGTAT	AGTGTTAT	1349	23668	Bradi2g27900	40475	Bradi2g27904	38	38.3	45.4	45.65	42.99	41.99	1.12	0.01393508	1.0719292308	SIRE	1345	6586	RLC	NA	23668	downstream	25.158258694	4.0743806163	59.5729007611	1.1244335312	130	32	60	26829070	26879070	277	0.0013826466	0.1825855411	0.5977161043	0.6251455241	0.0274294198	26848396	26859744	2	7.8211689714674E-05	1.6554164308	1	1	0
Bd2	26930107	26931018	0	+	0	RLG_BdisC266_Bd2_26930107	RLG_BdisC266	single	1	solo_LTR	TACATATG	AATATGAA	912	13845	Bradi2g27912	2886	Bradi2g27914	32	40.4	46.85	49.65	45.49	49.62	1.12	0.06832524	5.2557876923	Retand	915	11367	RLG	NA	2886	downstrea	57.0347652257	9.621320146	92.3434980981	1.1248333699	175	14	46	26905562	26955562	286	0.0015813055	0.6067558074	0.5406600407	0.6457017875	0.1050417467	26925107	26936018	75	0.0029377657	2.9080190235	0.8942382582	0.918637448	0.0243991898
Bd2	26943585	26944434	0	-	0	RLG_BdisC249_Bd2_26943585	RLG_BdisC249	single	0	three_prime_LTR	AACTTAAT	GGGGCTAC	850	2981	Bradi2g27916	17667	Bradi2g27920	58.5	54.2	54.45	54.35	53.05	59.25	1.12	0.04393631	3.3797161538	Retand	915	11325	RLG	NA	2981	downstream	80.6428460525	28.9665841971	95.3991578412	1.1249234393	150	57	48	26919010	26969010	252	0.0014051497	0.6429299826	0.5357447458	0.6359063567	0.1001616109	26938585	26949434	22	0.0008998958	2.9155213841	1	1	0
Bd2	26953709	26954408	0	-	0	RLG_BdisC180_Bd2_26953709	RLG_BdisC180	single	0	solo_LTR	ATCTGGCG	GAGAGAAT	700	13105	Bradi2g27916	7693	Bradi2g27920	63.5	53.9	55.15	54.52	50.19	56.94	1.12	0.04725002	3.6346169231	Retand	907	11436	RLG	NA	7693	upstream	72.4299920824	14.5756446221	93.1001905206	1.1252074392	126	41	37	26929058	26979058	349	0.0018537609	0.4360161143	0.531198797	0.6461655061	0.114966709	26948709	26959408	46	0.0018760718	2.9784340578	0.9576365663	0.9566951567	-0.0009414096
Bd2	26986052	26987376	0	+	0	RLC_BdisC030_Bd2_26986052	RLC_BdisC030	single	1	solo_LTR	GTCAAAAC	AAAAACCG	1325	23951	Bradi2g27920	13787	Bradi2g27930	55	51.7	51.55	47	45.19	47.96	1.12	0.009596549	0.7381960769	Angela	1328	5299	RLC	NA	13787	downstrea	61.8788298497	1.7881441419	93.8139878315	1.1244486405	169	44	69	26961714	27011714	251	0.001260686	0.206932475	0.5523729012	0.6301289633	0.0777560621	26981052	26992376	77	0.00293212	2.969531935	0.8110837617	0.8822532704	0.0711695088
Bd2	27054588	27055400	0	-	0	RLG_BdisC061_Bd2_27054588	RLG_BdisC000	single	0	five_prime_LTR	GTTGGCAC	CGATGCTT	813	27490	Bradi2g27943	2581	Bradi2g27945	49.5	52.9	57.55	54.85	54.52	52.83	1.12	0.07125568	5.4812061538	Retand	809	12072	RLG	NA	2581	upstream	63.7355269616	5.0981480368	93.3708708329	1.1249837438	130	38	47	27029994	27079994	318	0.001683238	0.421106513	0.6407863154	0.7031795117	0.0623931963	27049588	27060400	71	0.0031793562	3.771989761	0.9065931267	0.9034235209	-0.0031696057
Bd2	27063387	27077822	0	-	0	RLG_BdisC014_Bd2_27063387	RLG_BdisC014	paired	1	three_prime_LTR-five_prime_LTR	AAACTTTT	CAAACTTC	14436	5406	Bradi2g27945	17973	Bradi2g27947	33	35.4	37.9	42.15	46.47	57.67	1.12	0.03689529	2.8380992308	Retand	838	11211	RLG	7.1294559099	5406	downstream	81.725091391	36.9661693093	96.5089196797	1.1236778386	2199	825	1089	27045604	27095604	231	0.0012466607	0.5012237126	0.7026439296	0.770620976	0.0679770464	27058387	27082822	84	0.0015780183	3.4068158874	0.6934279206	0.7745220738	0.0810941532
Bd2	27152737	27153755	0	-	0	RLG_BdisC152_Bd2_27152737	RLG_BdisC152	single	1	solo_LTR	ATATCCCA	CCATATCC	1019	9859	Bradi2g27970	5143	Bradi2g27977	64.5	46.5	43.65	44.02	44.46	42.44	4.85	0.04014493	3.0880715385	CRM	1012	3260	RLG	NA	5143	upstream	37.8210285925	10.7422308696	79.9648351648	4.8503599214	149	26	45	27128246	27178246	282	0.0014950483	0.4272389372	0.7358789816	0.7702752956	0.034396314	27147737	27158755	56	0.0024909774	3.8242050505	0.899973545	0.9136363636	0.0136628187
Bd2	27226791	27227738	0	-	0	RLG_BdisC039_Bd2_27226791	RLG_BdisC039	single	0	solo_LTR	CGTCCCCT	ATCAAACT	948	10028	Bradi2g28007	7980	Bradi2g28020	48	47.8	48.8	47.13	47.33	45.93	4.85	0.01986065	1.5277423077	CRM	955	6364	RLG	NA	7980	upstream	59.9487422814	7.5635715227	89.7556487305	4.8507167899	157	23	36	27202264	27252264	441	0.0023993546	0.5389701296	0.7723905778	0.8340439914	0.0616534136	27221791	27232738	133	0.0053172608	3.1152532598	0.7387038031	0.8501424446	0.1114386416
Bd2	27243880	27244921	0	+	0	RLG_BdisC152_Bd2_27243880	RLG_BdisC152	single	1	solo_LTR	TTCAATCC	AAATCCTG	1042	8162	Bradi2g28020	5641	Bradi2g28031	41.5	47.4	45.05	44.65	46.26	43.61	4.85	0.01642555	1.2635038462	CRM	1012	3260	RLG	NA	5641	downstrea	33.5198412698	7.661341273	75.3558438915	4.850254755	152	27	47	27219400	27269400	379	0.0021881781	0.8016526511	0.761383475	0.9058502186	0.1444667436	27238880	27249921	52	0.0022951292	3.7683106096	0.9215252018	0.9189822096	-0.0025429922
Bd2	27317031	27317986	0	+	0	RLG_BdisC039_Bd2_27317031	RLG_BdisC039	single	0	five_prime_LTR	TACATACT	CGTGGTAT	956	4449	Bradi2g28107	29949	Bradi2g28110	38.5	44	44.4	42.78	42.61	45.45	NA	0.01115768	0.8582830769	CRM	955	6364	RLG	NA	4449	upstream	49.938366718	4.3325613115	90.7765408921	6.5826856545	164	25	33	27292508	27342508	301	0.0025798631	3.0083151774	0.4185080266	0.8284842582	0.4099762316	27312031	27322986	50	0.0019059816	2.7091668265	0.4264567489	0.7668935563	0.3404368074
Bd2	27348913	27349716	0	-	0	RLG_BdisC061_Bd2_27348913	RLG_BdisC000	single	0	three_prime_LTR	TCGTCCCT	GGACTAGT	804	978	Bradi2g28110	17797	Bradi2g28120	54.5	48.1	50.25	48.8	47.32	54.3	NA	0.048119	3.7014615385	Retand	809	12072	RLG	NA	978	downstream	68.7542259916	17.3689360902	94.4396914206	6.5839890411	131	40	50	27324314	27374314	157	0.0012385812	2.4486844774	0.5047075365	0.5906260231	0.0859184866	27343913	27354716	13	0.0005656195	3.0716507799	0.8523698524	0.8400673401	-0.0123025123
Bd2	27369581	27370409	0	+	0	RLG_BdisC009_Bd2_27369581	RLG_BdisC009	single	0	five_prime_LTR	TACGGCGC	AACAGTGG	829	840	Bradi2g28130	27753	Bradi2g28133	52	50.2	51.3	51.55	48.58	47.83	NA	0.04095296	3.1502276923	Retand	821	11895	RLG	NA	840	upstream	35.4288571507	10.5403910245	95.6589147287	6.5837417874	151	12	39	27344995	27394995	323	0.0028285067	3.1572032292	0.6221095066	0.719422476	0.0973129694	27364581	27375409	54	0.0022070761	3.0976810366	0.5091524634	0.6975966899	0.1884442265
Bd2	27390157	27391506	0	-	0	RLC_BdisC024_Bd2_27390157	RLC_BdisC024	single	1	solo_LTR	AGATACCT	GTGGATAC	1350	21416	Bradi2g28130	6656	Bradi2g28133	62.5	59.5	59.85	56.22	55.8	50.78	NA	0.001835231	0.1411716154	Angela	1355	5207	RLC	NA	6656	upstream	63.1816669691	1.8760648764	95.3594900031	6.5806745738	175	48	87	27365832	27415832	588	0.0050555177	3.0437120663	0.5840121743	0.7512898169	0.1672776425	27385157	27396506	7	0.0002292253	1.5723096159	0.3598564067	0.6758071104	0.3159507036
Bd2	27395468	27396288	0	+	0	RLG_BdisC009_Bd2_27395468	RLG_BdisC009	single	0	solo_LTR	GGGGCTAC	GAGGCGTT	821	26727	Bradi2g28130	1874	Bradi2g28133	45.5	47.1	47.9	54.33	57.69	51.1	NA	0.04095296	3.1502276923	Retand	821	11895	RLG	NA	1874	downstrea	42.8039286142	10.290688381	95.3939520079	6.5838192683	150	15	48	27370878	27420878	561	0.0049235146	3.1845219416	0.6315557262	0.7745844861	0.1430287599	27390468	27401288	19	0.0008300072	3.2710738119	0.546126961	0.7729658497	0.2268388887
Bd2	27402715	27403564	0	-	0	RLG_BdisC012_Bd2_27402715	RLG_BdisC266	single	0	solo_LTR	TTTAATGT	GGGCTACA	850	1277	Bradi2g28137	9149	Bradi2g28143	39.5	49.2	49.85	54.8	58.07	51.24	NA	0.04777208	3.6747753846	Retand	851	11533	RLG	NA	1277	downstream	39.4252223068	3.6753688187	91.0241474116	6.5835453475	166	10	45	27378140	27428140	533	0.0045748445	3.0305750525	0.6119827449	0.7576070757	0.1456243308	27397715	27408564	14	0.0006022904	3.0621435719	0.4616383032	0.7868391011	0.3252007979
Bd2	27422717	27430837	0	+	0	RLG_BdisC021_Bd2_27422717	RLG_BdisC039	paired	0	five_prime_LTR-three_prime_LTR	AGAGCTCG	CGTCAGGG	8121	1800	Bradi2g28150	6511	Bradi2g28153	54	55.6	54.05	47.92	46.23	43.18	NA	0.001728662	0.132974	CRM	864	6446	RLG	0.1803589142	1800	upstream	48.9896392003	2.5242907026	82.6759336968	6.5766098276	1152	250	319	27401777	27451777	440	0.0035811802	2.675432969	0.4520955147	0.7353806977	0.283285183	27417717	27435837	40	0.0010739408	3.6998782088	0.9095582145	0.9060034571	-0.0035547574
Bd2	27437793	27438620	0	+	0	RLG_BdisC009_Bd2_27437793	RLG_BdisC009	single	1	solo_LTR	ATGGGTAC	AGGTACCC	828	445	Bradi2g28153	13668	Bradi2g28161	49	44.6	51.1	48.65	42.44	48.61	NA	0.04210174	3.2385953846	Retand	821	11895	RLG	NA	445	upstream	71.9050789646	22.7617190557	92.4400112073	6.5837513906	150	15	42	27413206	27463206	404	0.0033196776	2.7355738757	0.4477223581	0.7322797271	0.284557369	27432793	27443620	49	0.0021398871	3.5383840835	0.8542145924	0.8466602163	-0.0075543761
Bd2	27465381	27473246	0	+	0	RLC_BdisC030_Bd2_27465381	RLC_BdisC030	paired	1	five_prime_LTR-three_prime_LTR	CTTGATGT	AGATGTAT	7866	7391	Bradi2g28165	7694	Bradi2g28170	35	40.6	41.2	40.52	42.6	46.7	NA	0.001092036	0.0840027692	Angela	1328	5299	RLC	0.1160227405	7391	upstream	71.6952538353	2.9634660744	95.4234136953	6.5766360839	930	279	368	27444314	27494314	363	0.0030379193	2.8534732351	0.5118694734	0.6901174784	0.178248005	27460381	27478246	2	5.60518568849595E-05	2.113085995	1	1	0
Bd2	27499305	27500211	0	+	0	RLG_BdisC180_Bd2_27499305	RLG_BdisC180	single	0	solo_LTR	TTCCCAGC	ATCTGGCG	907	3765	Bradi2g28296	104797	Bradi2g28380	65.5	66.9	63.55	61.28	57.14	62.03	NA	0.03603875	2.7722115385	Retand	907	11436	RLG	NA	3765	upstream	84.1438380356	50.5666609704	97.2504567596	6.5830580574	139	60	71	27474758	27524758	257	0.0023830249	3.5562625353	0.6691934109	0.7519796075	0.0827861966	27494305	27505211	25	0.001108036	3.5212205408	0.4329076646	0.7812254489	0.3483177843
Bd2	27512722	27514047	0	-	0	RLC_BdisC030_Bd2_27512722	RLC_BdisC030	single	1	solo_LTR	AGTGACTT	CAAGTGAC	1326	17182	Bradi2g28296	90961	Bradi2g28380	70.5	61.3	61.35	60	57.56	48.15	NA	0.009063282	0.6971755385	Angela	1328	5299	RLC	NA	17182	downstream	67.5951749958	5.6049931012	93.8278355109	6.5807628679	156	48	76	27488384	27538384	246	0.0022869813	3.5735566349	0.6892915956	0.7542282689	0.0649366733	27507722	27519047	2	8.66597054223103E-05	2.0329938212	1	1	0
Bd2	27563789	27564741	0	+	0	RLG_BdisC011_Bd2_27563789	RLG_BdisC011	single	1	solo_LTR	ATGTGATG	ACGATGGG	953	68249	Bradi2g28296	40267	Bradi2g28380	66	61.1	59.25	56.7	51.2	60.82	NA	0.04143354	3.1871953846	Retand	972	12160	RLG	NA	40267	downstrea	80.4294232308	37.5558804569	96.0916583584	6.5827073529	149	57	73	27539265	27589265	32	0.0002242629	1.647493207	0.2927365608	0.5460561233	0.2533195625	27558789	27569741	65	0.0027115729	3.34227726	0.7675939153	0.7751040395	0.0075101241
Bd2	27584480	27585268	0	-	0	RLG_BdisC180_Bd2_27584480	RLG_BdisC180	single	0	five_prime_LTR	CCCACTGC	AAAACAAA	789	88940	Bradi2g28296	19740	Bradi2g28380	57	60.8	60.15	58.4	58.81	58.5	NA	0.05567965	4.28305	Retand	907	11436	RLG	NA	19740	upstream	77.1945056457	25.1874392758	94.2616358562	6.5841449239	124	53	46	27559874	27609874	59	0.0004803887	2.5711232365	0.5330201903	0.6033350802	0.0703148899	27579480	27590268	1	4.64094204795016E-05	1.5994598559	NA	NA	NA
Bd2	27611418	27612744	0	-	0	RLC_BdisC030_Bd2_27611418	RLC_BdisC030	single	1	solo_LTR	AGAGCCCC	GAGGAGCC	1327	2044	Bradi2g28390	16701	Bradi2g28407	54.5	54.9	49.55	49.35	47.38	48.64	NA	0.004134404	0.3180310769	Angela	1328	5299	RLC	NA	2044	downstream	74.4313063873	7.3726926668	93.2734480748	6.5807591252	160	46	78	27587081	27637081	233	0.0020989623	3.3443321346	0.6043698775	0.7758681266	0.171498249	27606418	27617744	25	0.0009453865	2.7309359943	0.6554290502	0.6473837641	-0.0080452861
Bd2	27621111	27621945	0	+	0	RLG_BdisC012_Bd2_27621111	RLG_BdisC266	single	0	solo_LTR	GTGCGGTA	GCTGGAAA	835	11737	Bradi2g28390	7500	Bradi2g28407	38	45.8	44.1	42.02	45.62	46.16	NA	0.06712768	5.1636676923	Retand	851	11533	RLG	NA	7500	downstrea	43.3131949345	15.4603764335	95.4540487487	6.5836846523	160	11	35	27596528	27646528	281	0.0025719258	3.4652171715	0.6276240487	0.8084648097	0.180840761	27616111	27626945	51	0.0022265969	3.5483989182	0.8634077425	0.8929486037	0.0295408612
Bd2	27771820	27772818	0	-	0	RLG_BdisC152_Bd2_27771820	RLG_BdisC152	single	1	three_prime_LTR	TCGAGGCT	AGGGAGGA	999	29144	Bradi2g28450	27697	Bradi2g28460	51	43.4	44.35	52.8	53.61	42.79	NA	0.002617475	0.2013442308	CRM	1012	3260	RLG	NA	27697	upstream	31.7396994259	8.5726696412	68.8672438672	6.582388978	144	25	42	27747319	27797319	361	0.0035105415	3.9251130138	0.8588615578	0.8852119878	0.02635043	27766820	27777818	21	0.0009197784	3.4357359982	0.9086099086	0.904040404	-0.0045695046
Bd2	27807960	27808969	0	+	0	RLG_BdisC152_Bd2_27807960	RLG_BdisC152	single	0	solo_LTR	AACCCCCA	ACGTGGTA	1010	5209	Bradi2g28465	21406	Bradi2g28470	39.5	40.1	40.2	37.85	46.14	42.22	NA	0.05327802	4.0983092308	CRM	1012	3260	RLG	NA	5209	upstream	36.7289502455	4.7522563755	73.35369657	6.5823171457	153	22	38	27783464	27833464	178	0.0017488413	3.9720875778	0.8741816099	0.9112130586	0.0370314487	27802960	27813969	20	0.0007674389	2.5862157247	0.5647395369	0.7238006984	0.1590611615
Bd2	27843680	27844405	0	-	0	RLG_BdisC180_Bd2_27843680	RLG_BdisC180	single	0	solo_LTR	GTGCATGT	GGGGCTAC	726	2544	Bradi2g28480	73490	Bradi2g28546	66.5	56	53.1	55.73	55.85	59.17	NA	0.06342082	4.8785246154	Retand	907	11436	RLG	NA	2544	downstream	74.8182644423	30.321294601	95.6978220311	6.584870069	117	48	45	27819042	27869042	333	0.0029865121	3.3251699122	0.6825402754	0.7272404958	0.0447002203	27838680	27849405	14	0.0006249024	3.2226253403	0.8693659282	0.8593171534	-0.0100487748
Bd2	27887756	27888711	0	-	0	RLG_BdisC102_Bd2_27887756	RLG_BdisC039	single	0	five_prime_LTR	CGTGGTAT	TCCTCGGC	956	46620	Bradi2g28480	29184	Bradi2g28546	52.5	53.5	51.45	49.5	52.02	46.49	NA	0.005758657	0.4429736154	CRM	956	6420	RLG	NA	29184	upstream	56.5278551371	2.4832596911	91.5285677112	6.5826856545	161	28	38	27863234	27913234	441	0.0038224271	3.0940026093	0.3728069068	0.6293097406	0.2565028337	27882756	27893711	NA	0	NA	NA	NA	NA
Bd2	27894245	27895046	0	-	0	RLG_BdisC061_Bd2_27894245	RLG_BdisC000	single	0	five_prime_LTR	GTTGGTGC	TTTGTCGA	802	53109	Bradi2g28480	22849	Bradi2g28546	58	53.4	51.3	52.13	54.39	53.68	NA	0.05063867	3.8952823077	Retand	809	12072	RLG	NA	22849	upstream	63.8518268311	2.2541395185	92.754906504	6.5840094881	144	38	43	27869646	27919646	460	0.0039408316	3.0151569233	0.3644537493	0.6150938281	0.2506400788	27889245	27900046	NA	0	NA	NA	NA	NA
Bd2	27926164	27927118	0	+	0	RLG_BdisC039_Bd2_27926164	RLG_BdisC039	single	0	five_prime_LTR	ACAAGGAT	CGTGGTAT	955	8269	Bradi2g28546	12950	Bradi2g28613	39.5	40.8	40.6	40.2	41.43	46.23	NA	0.009470547	0.7285036154	CRM	955	6364	RLG	NA	8269	upstream	44.4738302805	2.8473668327	88.1284273404	6.5826928721	164	25	36	27901641	27951641	374	0.0030276777	2.6378168623	0.4033837239	0.5762673671	0.1728836432	27921164	27932118	25	0.0011069466	3.5448964208	0.9182955783	0.9145653842	-0.0037301941
Bd2	28004212	28005188	0	+	0	RLG_BdisC011_Bd2_28004212	RLG_BdisC011	single	0	five_prime_LTR	ACGTGTAC	ATCTGGCG	977	55836	Bradi2g28680	39983	Bradi2g28781	63.5	65	64.45	60.55	56.83	61.58	NA	0.03229098	2.4839215385	Retand	972	12160	RLG	NA	39983	downstrea	77.8520138467	32.1251596845	94.825473427	6.5825375	153	71	66	27979700	28029700	15	0.0001102965	1.7528082704	0.3577132436	0.6320064693	0.2742932256	27999212	28010188	12	0.0004101425	1.7925701155	0.3958698306	0.6267986958	0.2309288652
Bd2	28021221	28022057	0	+	0	RLG_BdisC014_Bd2_28021221	RLG_BdisC014	single	1	three_prime_LTR	GGGGCTAC	ACGGGGTC	837	72845	Bradi2g28680	23114	Bradi2g28781	55	52.8	51.5	52.98	53.8	58.73	NA	0.05475811	4.2121623077	Retand	838	11211	RLG	NA	23114	downstrea	71.972439037	21.8518365266	96.0487257768	6.5836657895	124	52	65	27996639	28046639	18	0.0001651745	3.0576364194	0.6510613439	0.7260457516	0.0749844077	28016221	28027057	NA	0	NA	NA	NA	NA
Bd2	28027985	28028877	0	+	0	RLG_BdisC180_Bd2_28027985	RLG_BdisC180	single	0	solo_LTR	GGCAGTCG	ATCTGGCG	893	79609	Bradi2g28680	16294	Bradi2g28781	61	57.3	53	54.02	53.15	60.43	NA	0.03866442	2.9741861538	Retand	907	11436	RLG	NA	16294	downstrea	79.4659094099	31.8633528167	97.0576277526	6.5831719731	151	57	63	28003431	28053431	47	0.0004487535	3.5985512976	0.7902867715	0.7902173913	-6.93802035153235E-05	28022985	28033877	NA	0	NA	NA	NA	NA
Bd2	28063426	28064321	0	-	0	RLG_BdisC180_Bd2_28063426	RLG_BdisC180	single	0	solo_LTR	ATCTGGCG	AGAGGCCG	896	18255	Bradi2g28781	78785	Bradi2g28880	67	67.7	65.95	64.75	57.13	62.23	NA	0.06502447	5.0018823077	Retand	907	11436	RLG	NA	18255	downstream	80.0108953881	37.1961856065	96.4644880408	6.5831472626	153	68	69	28038874	28088874	139	0.0012535169	3.324516432	0.7130442688	0.7137480661	0.0007037973	28058426	28069321	2	9.19073490369572E-05	2.113085995	1	1	0
Bd2	28066171	28067067	0	+	0	RLG_BdisC180_Bd2_28066171	RLG_BdisC180	single	0	solo_LTR	GGGCCTAC	AAGAGAGT	897	21000	Bradi2g28781	76039	Bradi2g28880	51	53.8	51.35	56.72	61.13	59.04	NA	0.04349989	3.3461453846	Retand	907	11436	RLG	NA	21000	upstream	77.5791551084	21.7509904457	95.2441876877	6.5831390625	137	63	57	28041619	28091619	158	0.0014310382	3.3632244001	0.7184410787	0.7125922688	-0.0058488099	28061171	28072067	2	9.18989148487369E-05	2.113085995	1	1	0
Bd2	28143264	28144151	0	+	0	RLG_BdisC180_Bd2_28143264	RLG_BdisC180	single	0	solo_LTR	ATGGATCA	ATCTTGCG	888	158	Bradi2g28880	66457	Bradi2g28886	51	55	55.65	54.05	50.87	60.77	NA	0.0557169	4.2859153846	Retand	907	11436	RLG	NA	158	upstream	83.9006330684	36.3094240108	96.9873852709	6.5832135288	156	61	61	28118708	28168708	461	0.004348391	3.7006785599	0.7808252003	0.8251878476	0.0443626473	28138264	28149151	11	0.0003624124	1.5545306292	0.3983984039	0.348083777	-0.0503146269
Bd2	28172893	28181165	0	+	0	RLG_BdisC102_Bd2_28172893	RLG_BdisC039	paired	1	five_prime_LTR-three_prime_LTR	TCCCTTGA	CTTGAACT	8273	29787	Bradi2g28880	29443	Bradi2g28886	48	47	42.4	47.55	45.99	43.17	NA	0.001734298	0.1334075385	CRM	956	6420	RLG	0.3218538783	29443	downstrea	45.4253690966	1.5085359999	90.7462501127	6.5765949468	1170	250	323	28152029	28202029	379	0.0033160076	3.1553320707	0.662452154	0.6839965952	0.0215444412	28167893	28186165	11	0.000274017	2.7968167568	0.7502308802	0.7134920635	-0.0367388167
Bd2	28190186	28191182	0	-	0	RLG_BdisC011_Bd2_28190186	RLG_BdisC011	single	1	solo_LTR	AAGGCGGG	AGCAGGCG	997	47080	Bradi2g28880	19426	Bradi2g28886	58.5	65.7	66.7	57.25	52.83	61.95	NA	0.05506428	4.2357138462	Retand	972	12160	RLG	NA	19426	upstream	81.4948201503	40.9131777925	96.9994330384	6.5824022088	148	59	83	28165684	28215684	333	0.0028775527	3.066641811	0.5645739816	0.6672961221	0.1027221405	28185186	28196182	1	4.55316211287936E-05	1.5994598559	NA	NA	NA
Bd2	28204802	28205552	0	+	0	RLG_BdisC266_Bd2_28204802	RLG_BdisC266	single	0	solo_LTR	CCCTTTCA	ACTCCAGA	751	61696	Bradi2g28880	5056	Bradi2g28886	45	43	42.05	46.52	43.89	49.6	NA	0.05030343	3.8694946154	Retand	915	11367	RLG	NA	5056	downstrea	52.0334142728	3.6474908618	93.5968438308	6.5845677333	148	12	30	28180177	28230177	300	0.0026010575	3.0865382841	0.565606654	0.6739485226	0.1083418686	28199802	28210552	27	0.0010807159	2.7790796319	0.6866089107	0.6808040815	-0.0058048292
Bd2	28215023	28216047	0	-	0	RLG_BdisC152_Bd2_28215023	RLG_BdisC152	single	0	solo_LTR	ACCTATAT	GGGGGTAG	1025	4415	Bradi2g28886	3868	Bradi2g28890	67	56.2	55.2	54.67	46.1	42.87	NA	0.04343238	3.3409523077	CRM	1012	3260	RLG	NA	3868	upstream	59.8594938605	8.9778261965	88.1217799784	6.5822216797	141	29	51	28190535	28240535	202	0.0017840041	3.1992089045	0.5510868562	0.7055630258	0.1544761696	28210023	28221047	60	0.0025660032	3.5526995198	0.8551112506	0.8474405068	-0.0076707438
Bd2	28244561	28258169	0	-	0	RLG_BdisC180_Bd2_28244561	RLG_BdisC180	paired	1	three_prime_LTR-five_prime_LTR	AAGAGACA	AATAGAGA	13609	5544	Bradi2g28910	8809	Bradi2g29010	36	33.9	36.1	36.72	40.95	62.93	NA	0.03996275	3.0740576923	Retand	907	11436	RLG	6.8313681452	5544	downstream	81.0653896696	49.3149205487	97.203989745	6.5762832305	1949	944	1267	28226365	28276365	189	0.0016574348	3.1472842252	0.6638098646	0.6971925692	0.0333827046	28239561	28263169	58	0.0010788012	3.0554266687	0.7246198163	0.7855400943	0.0609202779
Bd2	28272333	28277605	0	+	0	RLG_BdisC152_Bd2_28272333	RLG_BdisC152	paired	1	five_prime_LTR-three_prime_LTR	ACACCTAC	GCGCCTAC	5273	5355	Bradi2g29010	78405	Bradi2g29110	67	63.6	63.5	60	51.72	40.4	NA	0.004941557	0.3801197692	CRM	1012	3260	RLG	0.6172363244	5355	upstream	34.2687467354	2.9167936302	73.9569424663	6.5770473065	707	138	199	28249969	28299969	214	0.0018342165	2.9968190868	0.6158960212	0.6436638541	0.0277678329	28267333	28282605	52	0.0007940825	-0.0721475231	0.4098157537	0.7541931148	0.3443773611
Bd2	28316372	28317051	0	-	0	RLG_BdisC014_Bd2_28316372	RLG_BdisC014	single	0	solo_LTR	CCAACAAG	TACGCTAG	680	49394	Bradi2g29010	38959	Bradi2g29110	61.5	64.6	62.2	59.13	57.04	55.23	NA	0.03682609	2.8327761538	Retand	838	11211	RLG	NA	38959	upstream	62.0055013753	7.0957523356	90.6131573706	6.5854845361	100	37	48	28291712	28341712	299	0.0027719503	3.5604702583	0.6005573172	0.7920055211	0.1914482039	28311372	28322051	3	0.0001406492	2.4374752546	1	1	0
Bd2	28318188	28329707	0	+	0	RLG_BdisC249_Bd2_28318188	RLG_BdisC249	paired	0	solo_LTR-solo_LTR	AGCAGCGG	ACAACGGG	11520	51210	Bradi2g29010	26303	Bradi2g29110	67	57.5	54.15	49.6	51.56	61.99	NA	0.04826461	3.7126623077	Retand	915	11325	RLG	5.8212058212	26303	downstrea	80.6909834446	42.4168452865	97.1569593944	6.5763708655	1785	743	963	28298948	28348948	341	0.0031859391	3.6217408468	0.6185465986	0.80314324	0.1845966414	28313188	28334707	21	0.0003837774	2.1887478305	0.5756007078	0.856787849	0.2811871412
Bd2	28381470	28382477	0	+	0	RLG_BdisC152_Bd2_28381470	RLG_BdisC152	single	1	solo_LTR	GCATCATG	ATCATGTC	1008	10570	Bradi2g29149	34630	Bradi2g29227	33	34	41.05	40.02	43.15	42.9	NA	0.001234836	0.0949873846	CRM	1012	3260	RLG	NA	10570	upstream	41.0672394981	4.9534739815	91.5209361086	6.5823300894	150	25	44	28356974	28406974	275	0.0026443852	3.8297481087	0.8486264773	0.8976096782	0.0489832009	28376470	28387477	72	0.0029409621	3.2441803181	0.4609970965	0.722100652	0.2611035555
Bd2	28430564	28431568	0	-	0	RLG_BdisC011_Bd2_28430564	RLG_BdisC011	single	0	five_prime_LTR	ATCTGGCG	GCACCCAT	1005	13457	Bradi2g29227	40135	Bradi2g29278	61.5	69.6	68.35	67.15	61.59	63.25	NA	0.02397502	1.8442323077	Retand	972	12160	RLG	NA	13457	downstream	79.4986383969	41.1300085769	97.7567592756	6.5823496016	161	67	82	28406066	28456066	211	0.0020072145	3.7366559928	0.8592650564	0.8679268891	0.0086618327	28425564	28436568	NA	0	NA	NA	NA	NA
Bd2	28438024	28439007	0	-	0	RLG_BdisC011_Bd2_28438024	RLG_BdisC011	single	0	five_prime_LTR	ATCGGGCA	ACTGCCGT	984	20917	Bradi2g29227	32696	Bradi2g29278	66	66.1	64.15	63.03	56.81	61.44	NA	0.02291342	1.7625707692	Retand	972	12160	RLG	NA	20917	downstream	76.0623183617	38.2429935392	95.5326608122	6.5824895219	147	62	75	28413516	28463516	229	0.0021710519	3.7152147907	0.8593218981	0.8773677994	0.0180459012	28433024	28444007	NA	0	NA	NA	NA	NA
Bd2	28441634	28444461	0	-	0	RLG_BdisC004_Bd2_28441634	RLG_BdisC004	single	0	solo_LTR	GTTTTATG	AGGTTGGA	2828	24527	Bradi2g29227	27242	Bradi2g29278	47.5	52.3	55.05	58.25	61.1	44.89	NA	0.0362615	2.7893461538	Tekay	3109	6177	RLG	NA	24527	downstream	71.1873840694	13.3740637933	96.143917365	6.57812607	420	115	142	28418048	28468048	271	0.0026014273	3.8160821834	0.8871250446	0.9000659238	0.0129408792	28436634	28449461	NA	0	NA	NA	NA	NA
Bd2	28469914	28478104	0	+	0	RLG_BdisC039_Bd2_28469914	RLG_BdisC039	paired	1	five_prime_LTR-three_prime_LTR	CGGCGGTT	GCGGTGGT	8191	52807	Bradi2g29227	159986	Bradi2g29330	73	67.3	65.45	64.47	59.48	42.78	NA	0.007311815	0.5624473077	CRM	955	6364	RLG	1.6950520623	52807	upstream	46.5008190847	1.6956322279	89.3558586628	6.576602906	1162	240	312	28449009	28499009	298	0.0027777254	3.6002073502	0.8052200123	0.8407536169	0.0355336046	28464914	28483104	4	5.91948576637361E-05	0.3168343611	0.0908502329	0.1490173123	0.0581670795
Bd2	28493263	28498393	0	+	0	RLG_BdisC152_Bd2_28493263	RLG_BdisC152	paired	0	five_prime_LTR-three_prime_LTR	AGGGAGGA	AGAAGGTG	5131	21560	Bradi2g29278	139697	Bradi2g29330	47.5	47.7	47.35	47.27	51.75	40.25	NA	0.004418339	0.3398722308	CRM	1012	3260	RLG	0.5400817838	21560	upstream	48.627288017	1.6635789995	86.8155340584	6.5770818324	682	137	187	28470828	28520828	234	0.0022035406	3.6660293809	0.7870405587	0.8380232328	0.0509826741	28488263	28503393	3	8.57377104816137E-05	1.8039611012	0.1846567718	0.1471150278	-0.037541744
Bd2	28536776	28537724	0	+	0	RLG_BdisC039_Bd2_28536776	RLG_BdisC039	single	0	three_prime_LTR	GGGAGGAT	CCACCCAT	949	65073	Bradi2g29278	100366	Bradi2g29330	50	40.3	39.15	42.02	40.86	46.94	NA	0.01867492	1.4365323077	CRM	955	6364	RLG	NA	65073	upstream	46.4024843806	1.7672944762	90.791337677	6.5827364979	168	24	38	28512250	28562250	256	0.0024408331	3.762607497	0.8095245956	0.8907247971	0.0812002014	28531776	28542724	14	0.000599313	3.0879838566	0.85995086	0.8491778492	-0.0107730108
Bd2	28543806	28544816	0	-	0	RLG_BdisC152_Bd2_28543806	RLG_BdisC152	single	0	solo_LTR	ACGTGGTA	GATCAAAA	1011	72103	Bradi2g29278	93274	Bradi2g29330	40.5	43.3	41.95	40.77	41.38	43.07	NA	0.007016208	0.5397083077	CRM	1012	3260	RLG	NA	72103	downstream	23.0622788376	1.9329096474	68.248676669	6.5823106931	152	27	41	28519311	28569311	226	0.0021522187	3.7480556956	0.8197753097	0.9055096026	0.0857342929	28538806	28549816	16	0.000596326	2.3510711242	0.543338889	0.7172262895	0.1738874005
Bd2	28561103	28562057	0	-	0	RLG_BdisC039_Bd2_28561103	RLG_BdisC039	single	0	three_prime_LTR	CGTACAGA	GGGAGGAT	955	89400	Bradi2g29278	76033	Bradi2g29330	48.5	46.2	40.8	43.05	47.35	46.12	NA	0.01504929	1.1576376923	CRM	955	6364	RLG	NA	76033	upstream	54.6248833611	1.8555093437	92.606179688	6.5826928721	166	23	34	28536580	28586580	307	0.0028786053	3.6449159859	0.7791554135	0.8778020541	0.0986466406	28556103	28567057	9	0.000380452	2.7927975403	0.3176075668	0.6682757278	0.350668161
Bd2	28565408	28566757	0	-	0	RLC_BdisC024_Bd2_28565408	RLC_BdisC024	single	1	solo_LTR	ACAACGCA	GCACAACG	1350	93705	Bradi2g29278	71333	Bradi2g29330	50	48	43.45	42.6	44.11	50.85	NA	0.001835231	0.1411716154	Angela	1355	5207	RLC	NA	71333	upstream	54.4786364372	4.0230782768	92.5890819863	6.5806745738	176	50	85	28541082	28591082	336	0.0031658257	3.6838441889	0.7936606994	0.8845992892	0.0909385898	28560408	28571757	2	8.94843371078011E-05	2.1702946905	0.6553287982	0.6553287982	0
Bd2	28569968	28570918	0	-	0	RLG_BdisC039_Bd2_28569968	RLG_BdisC039	single	1	five_prime_LTR	CGTGGTAT	GGGGTACT	951	98265	Bradi2g29278	67172	Bradi2g29330	40.5	47.3	50	52	51.9	46.42	NA	0.01911917	1.4707053846	CRM	955	6364	RLG	NA	67172	upstream	47.663333824	1.0537792822	93.0052132905	6.5827218947	161	26	36	28545443	28595443	331	0.0031059976	3.6530119644	0.7619617436	0.8711506765	0.1091889329	28564968	28575918	NA	0	NA	NA	NA	NA
Bd2	28578377	28579332	0	+	0	RLG_BdisC039_Bd2_28578377	RLG_BdisC039	single	1	solo_LTR	CACCGTCT	CCGTCATA	956	106674	Bradi2g29278	58758	Bradi2g29330	57	64.1	62.4	63.17	60.94	46.18	NA	0.01015033	0.7807946154	CRM	955	6364	RLG	NA	58758	downstrea	45.2008991132	2.1338838892	90.4955088321	6.5826856545	166	24	36	28553854	28603854	338	0.0031780872	3.6686411341	0.7653941463	0.8762161967	0.1108220504	28573377	28584332	3	0.000137106	2.4374752546	1	1	0
Bd2	28581642	28582514	0	-	0	RLG_BdisC180_Bd2_28581642	RLG_BdisC180	single	0	solo_LTR	AGCCGCGC	GGGGCAAC	873	109939	Bradi2g29278	55576	Bradi2g29330	70.5	63	64.45	66.17	62.36	60.44	NA	0.04043363	3.1102792308	Retand	907	11436	RLG	NA	55576	upstream	83.6897806626	43.2703732255	96.3978928704	6.5833410551	134	57	69	28557078	28607078	307	0.00292694	3.7692215913	0.8090798455	0.8876256214	0.0785457758	28576642	28587514	3	0.0001381526	2.4374752546	1	1	0
Bd2	28587729	28588739	0	-	0	RLG_BdisC152_Bd2_28587729	RLG_BdisC152	single	1	solo_LTR	AGAAGCCA	AGCGAAGC	1011	116026	Bradi2g29278	49351	Bradi2g29330	69.5	64.4	60.6	60.65	61.3	43.47	NA	0.009330555	0.717735	CRM	1012	3260	RLG	NA	49351	upstream	26.7439574146	5.3602362686	70.4219077568	6.5823106931	152	26	45	28563234	28613234	321	0.003063182	3.7775663342	0.812103497	0.8907607504	0.0786572534	28582729	28593739	NA	0	NA	NA	NA	NA
Bd2	28593236	28594229	0	-	0	RLG_BdisC152_Bd2_28593236	RLG_BdisC152	single	0	solo_LTR	TCGAGGCT	CGTGCGCC	994	121533	Bradi2g29278	43861	Bradi2g29330	64	67	63.3	63.78	60.13	41.49	NA	0.01755357	1.3502746154	CRM	1012	3260	RLG	NA	43861	upstream	28.6529851967	2.8146232329	68.8236339238	6.5824221551	148	25	35	28568732	28618732	353	0.0033633751	3.7690576512	0.8136024108	0.8856465892	0.0720441783	28588236	28599229	5	0.0002277202	2.8421168949	1	1	0
Bd2	28596509	28597385	0	-	0	RLG_BdisC180_Bd2_28596509	RLG_BdisC180	single	0	five_prime_LTR	ATCTGGCA	AGCATTGT	877	124806	Bradi2g29278	40705	Bradi2g29330	65.5	65.1	64.1	62.92	58.49	61.07	NA	0.04043363	3.1102792308	Retand	907	11436	RLG	NA	40705	upstream	80.1069167947	34.8466613885	96.725095958	6.583306621	154	55	64	28571947	28621947	335	0.0032063086	3.801458657	0.8202703274	0.895323938	0.0750536106	28591509	28602385	7	0.0003222376	3.0901775578	1	1	0
Bd2	28606088	28607096	0	+	0	RLG_BdisC152_Bd2_28606088	RLG_BdisC152	single	1	solo_LTR	CCCCCGGG	ACCGGGTT	1009	134385	Bradi2g29278	30994	Bradi2g29330	64.5	62.3	61.3	59.75	60.58	43.25	NA	0.008883263	0.6833279231	CRM	1012	3260	RLG	NA	30994	downstrea	20.3839485716	2.6379675696	63.2966582865	6.5823236111	149	27	44	28581592	28631592	302	0.0029191166	3.8727943669	0.8741730176	0.9076601062	0.0334870886	28601088	28612096	NA	0	NA	NA	NA	NA
Bd2	28608752	28609791	0	+	0	RLG_BdisC152_Bd2_28608752	RLG_BdisC152	single	0	solo_LTR	AGCCCTGG	ACGATTCG	1040	137049	Bradi2g29278	28299	Bradi2g29330	61.5	63.7	60.8	60.23	59.03	43.41	NA	0.01312086	1.0092969231	CRM	1012	3260	RLG	NA	28299	downstrea	27.970425598	3.5542743552	76.99779978	6.5821289702	150	25	47	28584272	28634272	311	0.0030040935	3.8687404052	0.8721907075	0.9065052647	0.0343145572	28603752	28614791	NA	0	NA	NA	NA	NA
Bd2	28621202	28622180	0	+	0	RLG_BdisC011_Bd2_28621202	RLG_BdisC011	single	0	solo_LTR	GGGGCTAC	GCGGAATT	979	149499	Bradi2g29278	15910	Bradi2g29330	62	59.2	59.7	60.68	51.96	63.29	NA	0.01985347	1.52719	Retand	972	12160	RLG	NA	15910	downstrea	81.6052379063	42.9900261713	96.6096857123	6.5825237219	157	59	79	28596691	28646691	468	0.0045982011	4.0120757924	0.9473117496	0.9531585025	0.0058467529	28616202	28627180	NA	0	NA	NA	NA	NA
Bd2	28646479	28647313	0	+	0	RLG_BdisC021_Bd2_28646479	RLG_BdisC039	single	1	five_prime_LTR	ACTCGTGC	CGTGGTAT	835	0	Bradi2g29342	93957	Bradi2g29350	42.5	42.3	41.1	41.5	41.87	44.36	NA	0.01937128	1.4900984615	CRM	864	6446	RLG	NA	0	inside	66.4250965691	6.5220078939	92.6357536649	6.5836846523	127	21	30	28621896	28671896	461	0.004473168	3.9150491124	0.9229667836	0.9428583836	0.0198915999	28641479	28652313	69	0.0015450955	0.0706962722	0.4142875448	0.8229481814	0.4086606366
Bd2	28649914	28658236	0	-	0	RLG_BdisC102_Bd2_28649914	RLG_BdisC039	paired	1	solo_LTR-five_prime_LTR	TGTAGGGG	GGGGAGGA	8323	2849	Bradi2g29342	83034	Bradi2g29350	54.5	42.2	43.65	43.58	41	43.28	NA	0.003260519	0.2508091538	CRM	956	6420	RLG	0	2849	downstream	34.8238782582	2.4897672654	75.7591457992	6.5765901706	1192	254	323	28629075	28679075	513	0.0049781935	3.9182502431	0.9234271368	0.9451057475	0.0216786107	28644914	28663236	40	0.0002397317	-1.9084769616	0.8643436248	0.9064122397	0.042068615
Bd2	28659088	28664297	0	+	0	RLG_BdisC152_Bd2_28659088	RLG_BdisC152	paired	1	solo_LTR-three_prime_LTR	CTCCTACC	ACTACCAA	5210	12023	Bradi2g29342	76973	Bradi2g29350	53.5	52.7	52.2	53.77	53.75	40.24	NA	0.0004315133	0.0331933308	CRM	1012	3260	RLG	0	12023	upstream	44.0196014936	1.8753867369	86.2805005128	6.577062392	712	140	188	28636692	28686692	454	0.0043953317	3.8973772029	0.9176172086	0.9420339182	0.0244167095	28654088	28669297	7	0.0002304391	3.0901775578	1	1	0
Bd2	28668276	28669628	0	-	0	RLC_BdisC024_Bd2_28668276	RLC_BdisC024	single	1	solo_LTR	AGTTACGG	CCTGTTAC	1353	21211	Bradi2g29342	71642	Bradi2g29350	66.5	60.6	56.75	60	58.98	49.41	NA	0.01639715	1.2613192308	Angela	1355	5207	RLC	NA	21211	downstream	64.3452251628	6.9954264423	93.4049058369	6.5806637574	186	42	79	28643952	28693952	451	0.0041384663	3.4971854688	0.7738724762	0.8868416388	0.1129691626	28663276	28674628	10	0.0004059561	2.8215031433	0.8152777778	0.7947530864	-0.0205246914
Bd2	28671524	28672356	0	+	0	RLG_BdisC014_Bd2_28671524	RLG_BdisC014	single	0	solo_LTR	AGCGATCC	ATCTGGCG	833	24459	Bradi2g29342	68914	Bradi2g29350	60.5	60.4	59.5	56.75	55.14	56.97	NA	0.04710769	3.6236684615	Retand	838	11211	RLG	NA	24459	upstream	71.665427816	2.8436576841	96.8550708504	6.5837036058	142	45	47	28646940	28696940	438	0.0040003183	3.4624329673	0.7640107955	0.8792483186	0.1152375231	28666524	28677356	43	0.0011816536	0.8926238666	0.4506483143	0.5606649832	0.1100166689
Bd2	28690502	28691496	0	-	0	RLG_BdisC011_Bd2_28690502	RLG_BdisC011	single	1	solo_LTR	AACAGGGA	GTACAGGG	995	43437	Bradi2g29342	49774	Bradi2g29350	47	57.1	60	61.6	60.42	61.77	NA	0.02291342	1.7625707692	Retand	972	12160	RLG	NA	43437	downstream	77.5794153226	39.7197396006	96.2230073201	6.582415493	159	60	78	28665999	28715999	618	0.0058342219	3.7129100086	0.8372318276	0.9098587784	0.0726269509	28685502	28696496	NA	0	NA	NA	NA	NA
Bd2	28695192	28696132	0	+	0	RLG_BdisC152_Bd2_28695192	RLG_BdisC152	single	0	solo_LTR	TGAGCACC	GATATGGA	941	48127	Bradi2g29342	45138	Bradi2g29350	51	56.4	56.75	54.42	52.35	42.55	NA	0.008883263	0.6833279231	CRM	1012	3260	RLG	NA	45138	downstrea	26.7677854274	3.9231760721	71.7312231044	6.5827955319	129	27	40	28670662	28720662	601	0.0056638412	3.6993618534	0.8331871015	0.9074741176	0.0742870161	28690192	28701132	NA	0	NA	NA	NA	NA
Bd2	28696334	28697289	0	-	0	RLG_BdisC102_Bd2_28696334	RLG_BdisC039	single	1	solo_LTR	ATCACACT	GCTATCAC	956	49269	Bradi2g29342	43981	Bradi2g29350	39	42.9	43.15	49.23	48.93	46.39	NA	0.003260519	0.2508091538	CRM	956	6420	RLG	NA	43981	upstream	34.6691519105	3.8455392071	86.3548231767	6.5826856545	164	25	37	28671812	28721812	614	0.0057940235	3.7096488457	0.8365318125	0.9094363305	0.0729045179	28691334	28702289	NA	0	NA	NA	NA	NA
Bd2	28697290	28698103	0	+	0	RLG_BdisC152_Bd2_28697290	RLG_BdisC152	single	0	five_prime_LTR	CCTCATCA	ACGTGGTA	814	50225	Bradi2g29342	43167	Bradi2g29350	42.5	45.1	45	43.03	47.08	46.25	NA	0.007265506	0.5588850769	CRM	1012	3260	RLG	NA	43167	downstrea	27.7454430237	4.5629446413	73.7828694457	6.5838883149	126	25	42	28672696	28722696	603	0.0056911237	3.7105157039	0.8362632138	0.9125296458	0.076266432	28692290	28703103	NA	0	NA	NA	NA	NA
Bd2	28700046	28701053	0	-	0	RLG_BdisC152_Bd2_28700046	RLG_BdisC152	single	0	solo_LTR	ACTAACTA	AGGGAGGA	1008	52981	Bradi2g29342	40217	Bradi2g29350	39	37.3	36.6	38.9	41.53	43.1	NA	0.003622934	0.2786872308	CRM	1012	3260	RLG	NA	40217	upstream	34.1096943938	1.3401541799	85.6889908777	6.5823300894	150	26	45	28675550	28725550	592	0.0056050373	3.7339397421	0.842367521	0.9158280905	0.0734605695	28695046	28706053	NA	0	NA	NA	NA	NA
Bd2	28704262	28705272	0	+	0	RLG_BdisC152_Bd2_28704262	RLG_BdisC152	single	0	solo_LTR	AGGGAGGA	AGCATCGC	1011	57197	Bradi2g29342	35998	Bradi2g29350	53	43.2	41.1	45.03	47.51	43.86	NA	0.008650227	0.6654020769	CRM	1012	3260	RLG	NA	35998	downstrea	23.7217737218	3.5729812044	63.3883999518	6.5823106931	147	30	45	28679767	28729767	562	0.0052905059	3.689943634	0.8283475359	0.9041378477	0.0757903118	28699262	28710272	NA	0	NA	NA	NA	NA
Bd2	28705490	28706530	0	+	0	RLG_BdisC152_Bd2_28705490	RLG_BdisC152	single	1	solo_LTR	GCGCGCCC	ACGCCCAG	1041	58425	Bradi2g29342	34740	Bradi2g29350	66.5	59.1	56.1	52.5	47.56	44.81	NA	0.007756572	0.5966593846	CRM	1012	3260	RLG	NA	34740	downstrea	20.1999549928	3.4362978532	60.4119078461	6.5821228846	154	29	50	28681010	28731010	560	0.0052643328	3.6794752461	0.8248190893	0.9005231763	0.075704087	28700490	28711530	NA	0	NA	NA	NA	NA
Bd2	28707657	28708626	0	+	0	RLG_BdisC011_Bd2_28707657	RLG_BdisC011	single	0	three_prime_LTR	GGGGCTAC	ACACCCGC	970	60592	Bradi2g29342	32644	Bradi2g29350	66	58.2	59.5	55.55	47.65	63.88	NA	0.03161024	2.4315569231	Retand	972	12160	RLG	NA	32644	downstrea	80.8964217858	43.2418321839	95.718567247	6.5825861713	153	65	80	28683142	28733142	556	0.0052322424	3.687198451	0.8267464076	0.9032642297	0.0765178221	28702657	28713626	NA	0	NA	NA	NA	NA
Bd2	28744582	28745334	0	+	0	RLG_BdisC000_Bd2_28744582	RLG_BdisC000	single	0	solo_LTR	CATATAGT	ACTGTTGG	753	3312	Bradi2g29350	217369	Bradi2g29816	39	37.5	40.2	42.75	45.54	51.73	NA	0.03636534	2.7973338462	Retand	808	11884	RLG	NA	3312	upstream	63.4944323881	2.1998245472	90.7114367762	6.5845444149	114	35	38	28719958	28769958	323	0.0031721983	3.9977027217	0.7007802892	0.9205343988	0.2197541096	28739582	28750334	7	0.0002553127	1.8137342807	0.4806588711	0.349542945	-0.1311159261
Bd2	28745337	28753251	0	+	0	RLC_BdisC024_Bd2_28745337	RLC_BdisC024	paired	1	five_prime_LTR-three_prime_LTR	CCTCCTAC	ACCTACGT	7915	4067	Bradi2g29350	209452	Bradi2g29816	56.5	55.4	50.2	47.4	48.14	46.54	NA	0.0002348798	0.0180676769	Angela	1355	5207	RLC	0.2274148616	4067	upstream	61.0345084539	1.5349688262	96.3511864392	6.5766309073	941	271	390	28724294	28774294	324	0.0031869917	4.0099353842	0.6845641283	0.9183575946	0.2337934663	28740337	28758251	7	0.0001532446	1.8137342807	0.4806588711	0.349542945	-0.1311159261
Bd2	28759821	28768143	0	-	0	RLG_BdisC102_Bd2_28759821	RLG_BdisC039	paired	1	three_prime_LTR-five_prime_LTR	GAACGCGG	GGGGAACG	8323	18551	Bradi2g29350	194560	Bradi2g29816	63.5	60.7	60.7	61.43	56.81	43.31	NA	0.000296938	0.0228413846	CRM	956	6420	RLG	0	18551	downstream	36.7362862572	1.5453639735	81.7416730231	6.5765901706	1191	255	325	28738982	28788982	293	0.0028273688	3.8588583601	0.7003749001	0.8734893232	0.1731144231	28754821	28773143	NA	0	NA	NA	NA	NA
Bd2	28775619	28789713	0	-	0	RLG_BdisC011_Bd2_28775619	RLG_BdisC011	paired	1	solo_LTR-five_prime_LTR	ACTGTAGT	ACACTGTA	14095	34349	Bradi2g29350	172990	Bradi2g29816	47	54.3	58	60.83	60.27	63.89	NA	0.02199937	1.6922592308	Retand	972	12160	RLG	5.9674650535	34349	downstream	82.5804822776	52.0963166842	97.5006310166	6.5762665673	2056	950	1346	28757666	28807666	313	0.0027160481	3.0935133961	0.6334678345	0.7897386667	0.1562708322	28770619	28794713	NA	0	NA	NA	NA	NA
Bd2	28802987	28803980	0	-	0	RLG_BdisC152_Bd2_28802987	RLG_BdisC152	single	1	solo_LTR	TCGAGGCT	AGGGAGGA	994	61717	Bradi2g29350	158723	Bradi2g29816	40	34.9	33.65	36.83	31.5	42.7	NA	0.002157393	0.1659533077	CRM	1012	3260	RLG	NA	61717	downstream	12.865497076	3.2466124661	60.3062678063	6.5824221551	151	25	38	28778484	28828484	384	0.0030450031	2.5072753115	0.4695977055	0.7895498657	0.3199521602	28797987	28808980	NA	0	NA	NA	NA	NA
Bd2	28907102	28908078	0	-	0	RLG_BdisC152_Bd2_28907102	RLG_BdisC152	single	0	solo_LTR	TCGAGGCT	CCCGTATC	977	165832	Bradi2g29350	54625	Bradi2g29816	50.5	32.2	27.7	22	20.74	42.11	NA	0.01931766	1.4859738462	CRM	1012	3260	RLG	NA	54625	upstream	32.706387416	2.2186865048	77.7153779527	6.5825375	143	27	37	28882590	28932590	346	0.0021292604	1.1017069452	0.5900338084	0.8782142444	0.2881804359	28902102	28913078	NA	0	NA	NA	NA	NA
Bd2	28908090	28909038	0	-	0	RLG_BdisC039_Bd2_28908090	RLG_BdisC039	single	1	solo_LTR	GCACCCGT	CACCATGT	949	166820	Bradi2g29350	53665	Bradi2g29816	39	38.2	37.9	29.93	24.58	47.15	NA	0.01618965	1.2453576923	CRM	955	6364	RLG	NA	53665	upstream	37.3795283505	2.7991731898	85.167430786	6.5827364979	161	25	38	28883564	28933564	345	0.0021212947	1.0975298674	0.5907208108	0.877860216	0.2871394052	28903090	28914038	NA	0	NA	NA	NA	NA
Bd2	28912042	28913034	0	-	0	RLG_BdisC152_Bd2_28912042	RLG_BdisC152	single	0	solo_LTR	TCGAGGCC	TAGTCGTA	993	170772	Bradi2g29350	49669	Bradi2g29816	43	45.2	42.3	43.95	45.77	41.63	NA	0.01931766	1.4859738462	CRM	1012	3260	RLG	NA	49669	upstream	32.8709999105	1.4998676829	71.9675525705	6.5824288307	146	27	36	28887538	28937538	387	0.0024317295	1.2052065342	0.587670755	0.8734417793	0.2857710244	28907042	28918034	NA	0	NA	NA	NA	NA
Bd2	28917208	28918162	0	+	0	RLG_BdisC039_Bd2_28917208	RLG_BdisC039	single	0	five_prime_LTR	GGACTAGT	CGTGGTAT	955	175938	Bradi2g29350	44541	Bradi2g29816	45	47.9	49.6	49.02	46.71	46.33	NA	0.01467658	1.1289676923	CRM	955	6364	RLG	NA	44541	downstrea	55.4189134278	2.8059374556	92.4977768458	6.5826928721	167	25	35	28892685	28942685	368	0.0023006368	1.1795904411	0.6195255612	0.8725993993	0.2530738381	28912208	28923162	NA	0	NA	NA	NA	NA
Bd2	28919567	28920283	0	-	0	RLG_BdisC021_Bd2_28919567	RLG_BdisC039	single	0	solo_LTR	AGAACAAG	AGAGCTCG	717	178297	Bradi2g29350	42420	Bradi2g29816	48	38.8	39.25	41.48	48.43	44.83	NA	0.006778512	0.521424	CRM	864	6446	RLG	NA	42420	upstream	59.1152908394	0.949620696	89.2799809982	6.5849840782	115	19	22	28894925	28944925	364	0.0022931263	1.2174951514	0.6076762227	0.8630364045	0.2553601818	28914567	28925283	NA	0	NA	NA	NA	NA
Bd2	28921692	28922719	0	+	0	RLG_BdisC152_Bd2_28921692	RLG_BdisC152	single	0	solo_LTR	ATCAGCAA	TCGAGGCT	1028	180422	Bradi2g29350	39984	Bradi2g29816	45.5	48.6	45.3	45.4	50.43	43.62	NA	0.01335291	1.0271469231	CRM	1012	3260	RLG	NA	39984	downstrea	28.1992546903	3.9257525872	65.6876229464	6.5822029211	151	26	44	28897206	28947206	347	0.0022317335	1.3211258251	0.6178793923	0.8593160067	0.2414366144	28916692	28927719	NA	0	NA	NA	NA	NA
Bd2	28939607	28940559	0	+	0	RLG_BdisC039_Bd2_28939607	RLG_BdisC039	single	1	solo_LTR	TTGGACGT	GGACGGAG	953	198337	Bradi2g29350	22144	Bradi2g29816	56	52.4	52.1	51.83	54.62	46.11	NA	0.005759002	0.4430001538	CRM	955	6364	RLG	NA	22144	downstrea	60.2113106303	2.2048399885	86.9794711403	6.5827073529	160	26	35	28915083	28965083	301	0.0020276977	1.5602390685	0.5146389574	0.7681515269	0.2535125695	28934607	28945559	24	0.0006827309	1.0515487487	0.4900172767	0.7991602377	0.3091429611
Bd2	28970413	28971365	0	+	0	RLG_BdisC039_Bd2_28970413	RLG_BdisC039	single	0	five_prime_LTR	CACGATGT	CGTGGTAT	953	1632	Bradi2g29816	203809	Bradi2g29882	36	40.1	40.75	41.73	41.81	46.01	NA	0.01308547	1.0065746154	CRM	955	6364	RLG	NA	1632	upstream	48.4883105166	2.5349440999	91.0719243232	6.5827073529	159	25	36	28945889	28995889	245	0.0016006508	1.3967395385	0.4333413781	0.6651547899	0.2318134118	28965413	28976365	18	0.0006718218	2.3649772566	0.4017938182	0.712096934	0.3103031158
Bd2	28976932	28982123	0	+	0	RLG_BdisC152_Bd2_28976932	RLG_BdisC152	paired	1	five_prime_LTR-three_prime_LTR	TGGGAAGA	AGAAGATA	5192	8151	Bradi2g29816	193051	Bradi2g29882	39	38.7	40	42.77	50.16	40.34	NA	0.006437913	0.4952240769	CRM	1012	3260	RLG	1.0801635676	8151	upstream	33.3036076538	1.7537316228	76.2032502323	6.5770667694	715	146	181	28954528	29004528	279	0.0018203619	1.3918881288	0.4532076432	0.6775617512	0.224354108	28971932	28987123	NA	0	NA	NA	NA	NA
Bd2	28983013	28983967	0	+	0	RLG_BdisC039_Bd2_28983013	RLG_BdisC039	single	0	three_prime_LTR	GGGAGGAT	CCCCGGGT	955	14232	Bradi2g29816	191207	Bradi2g29882	62	54.5	55.55	55.1	51.9	46.23	NA	0.01059447	0.8149592308	CRM	955	6364	RLG	NA	14232	upstream	43.0770157525	5.6133894938	89.2685475444	6.5826928721	159	26	38	28958490	29008490	230	0.0015291302	1.4862880912	0.5804662898	0.6728118715	0.0923455816	28978013	28988967	NA	0	NA	NA	NA	NA
Bd2	28990161	28995793	0	+	0	RLG_BdisC152_Bd2_28990161	RLG_BdisC152	paired	0	five_prime_LTR-solo_LTR	ACTCGCTG	AAACGGGG	5633	21380	Bradi2g29816	179381	Bradi2g29882	62.5	64.4	63.05	59.13	54.8	44.28	NA	NA	#VALUE!	CRM	1012	3260	RLG	4.7835815138	21380	upstream	40.2930200802	3.3948624826	87.3335156182	6.5769675781	893	164	269	28967977	29017977	290	0.0019762905	1.6214277767	0.629187179	0.6938116572	0.0646244782	28985161	29000793	NA	0	NA	NA	NA	NA
Bd2	28997290	29002140	0	+	0	RLG_BdisC152_Bd2_28997290	RLG_BdisC152	paired	1	five_prime_LTR-three_prime_LTR	GGGCGACT	ACGACTGG	4851	28509	Bradi2g29816	173034	Bradi2g29882	51.5	52.8	51.5	50.42	46.81	40.72	NA	NA	#VALUE!	CRM	1012	3260	RLG	0.5400817838	28509	upstream	36.7235334883	1.4104447676	79.9501335487	6.5771558351	656	130	179	28974715	29024715	267	0.0017910595	1.5359169605	0.6001567023	0.6805331855	0.0803764832	28992290	29007140	NA	0	NA	NA	NA	NA
Bd2	29007862	29008814	0	-	0	RLG_BdisC039_Bd2_29007862	RLG_BdisC039	single	0	five_prime_LTR	CGTGGTAT	GTCCCGGT	953	39081	Bradi2g29816	166360	Bradi2g29882	51.5	41.4	40.5	42.13	42.67	46.22	NA	0.004918188	0.3783221538	CRM	955	6364	RLG	NA	39081	downstream	39.4819251269	1.1096936655	83.7578527182	6.5827073529	162	26	34	28983338	29033338	263	0.0017589122	1.5197357476	0.6181681	0.6731046918	0.0549365919	29002862	29013814	NA	0	NA	NA	NA	NA
Bd2	29011393	29012348	0	+	0	RLG_BdisC102_Bd2_29011393	RLG_BdisC039	single	0	five_prime_LTR	TGAGCCGG	CGTGGTAT	956	42612	Bradi2g29816	162826	Bradi2g29882	48	42.9	43.4	43.05	43.15	45.97	NA	0.003286827	0.2528328462	CRM	956	6420	RLG	NA	42612	upstream	35.9242909762	1.4977819389	86.080069161	6.5826856545	156	28	38	28986870	29036870	289	0.0019446268	1.5535260656	0.6300218135	0.6790407062	0.0490188927	29006393	29017348	NA	0	NA	NA	NA	NA
Bd2	29017888	29018898	0	-	0	RLG_BdisC152_Bd2_29017888	RLG_BdisC152	single	1	solo_LTR	ACGACTGG	GGGCGACT	1011	49107	Bradi2g29816	156276	Bradi2g29882	60.5	63	59.75	54.25	51.56	43.76	NA	0.001304856	0.1003735385	CRM	1012	3260	RLG	NA	49107	downstream	27.9904705767	8.7150736447	77.9869319195	6.5823106931	153	27	45	28993393	29043393	301	0.0020311116	1.5691920868	0.6351688529	0.679491823	0.0443229702	29012888	29023898	NA	0	NA	NA	NA	NA
Bd2	29020395	29021402	0	-	0	RLG_BdisC152_Bd2_29020395	RLG_BdisC152	single	0	solo_LTR	AAACGGGG	GGGCGACT	1008	51614	Bradi2g29816	153772	Bradi2g29882	58.5	65.1	64.4	59.4	53.23	43.69	NA	0.003841712	0.2955163077	CRM	1012	3260	RLG	NA	51614	downstream	11.6594272844	5.4842967375	64.0086679833	6.5823300894	153	26	45	28995898	29045898	299	0.0020192768	1.5734768686	0.6360912865	0.6826271713	0.0465358848	29015395	29026402	NA	0	NA	NA	NA	NA
Bd2	29026184	29027060	0	-	0	RLG_BdisC180_Bd2_29026184	RLG_BdisC180	single	1	solo_LTR	ATCCAAGG	TTTCCCAA	877	57403	Bradi2g29816	148114	Bradi2g29882	47.5	52.5	52.65	52.92	51.05	60.73	NA	0.03594337	2.7648746154	Retand	907	11436	RLG	NA	57403	downstream	75.2445501718	29.4695685255	94.9910087046	6.583306621	149	60	61	29001622	29051622	232	0.0016095837	1.7143039644	0.6854970987	0.6840763985	-0.0014207002	29021184	29032060	NA	0	NA	NA	NA	NA
Bd2	29045171	29046125	0	-	0	RLG_BdisC039_Bd2_29045171	RLG_BdisC039	single	0	three_prime_LTR	GCCGAGCA	GGGAGGAT	955	76390	Bradi2g29816	129049	Bradi2g29882	59.5	52.7	53.25	53.17	51.37	46.12	NA	0.01015033	0.7807946154	CRM	955	6364	RLG	NA	76390	downstream	49.7352712647	4.0707624514	90.6261345497	6.5826928721	167	24	35	29020648	29070648	133	0.0009193557	1.6789897129	0.6494237415	0.6353813433	-0.0140423982	29040171	29051125	NA	0	NA	NA	NA	NA
Bd2	29052376	29053238	0	-	0	RLG_BdisC021_Bd2_29052376	RLG_BdisC039	single	0	five_prime_LTR	CGTGCTAT	AGAGCTCG	863	83595	Bradi2g29816	121936	Bradi2g29882	43.5	54.8	54.8	51.65	48.59	46.29	NA	0.007982484	0.6140372308	CRM	864	6446	RLG	NA	83595	downstream	49.8424971363	2.0055561695	88.4866740651	6.5834285383	142	22	35	29027807	29077807	164	0.0011385263	1.7090469289	0.6647086888	0.6640094017	-0.0006992871	29047376	29058238	NA	0	NA	NA	NA	NA
Bd2	29055132	29056048	0	-	0	RLG_BdisC265_Bd2_29055132	RLG_BdisC265	single	1	five_prime_LTR	AGTGGTAT	AGTATGCT	917	86351	Bradi2g29816	119126	Bradi2g29882	44	47.3	52.15	56	50.79	45.96	NA	0.01548431	1.1911007692	CRM	916	5934	RLG	NA	86351	downstream	47.2502084313	1.8031341179	92.3905184941	6.582978821	152	20	43	29030590	29080590	178	0.0012302741	1.6873854488	0.646554755	0.6480755944	0.0015208394	29050132	29061048	NA	0	NA	NA	NA	NA
Bd2	29057820	29058691	0	+	0	RLG_BdisC180_Bd2_29057820	RLG_BdisC180	single	0	solo_LTR	AGGTAACA	AGAACGCG	872	89039	Bradi2g29816	116483	Bradi2g29882	49.5	47.6	46.8	47.8	53.41	61.65	NA	0.03977842	3.0598784615	Retand	907	11436	RLG	NA	89039	upstream	74.8924319818	32.8816822061	96.7893643044	6.583349713	150	60	70	29033256	29083256	169	0.0011641872	1.6679576466	0.6351773474	0.6425302828	0.0073529354	29052820	29063691	NA	0	NA	NA	NA	NA
Bd2	29076164	29077171	0	-	0	RLG_BdisC152_Bd2_29076164	RLG_BdisC152	single	0	solo_LTR	ACGTGGTA	AGGGAGGA	1008	107383	Bradi2g29816	98003	Bradi2g29882	41.5	40.4	39.45	41.38	43.4	43.59	NA	0.02003138	1.5408753846	CRM	1012	3260	RLG	NA	98003	upstream	8.7727525241	2.2436010541	52.3299028016	6.5823300894	150	27	46	29051668	29101668	282	0.0019457079	1.6879316725	0.6404062948	0.6386918562	-0.0017144386	29071164	29082171	NA	0	NA	NA	NA	NA
Bd2	29081147	29082145	0	+	0	RLG_BdisC011_Bd2_29081147	RLG_BdisC011	single	0	five_prime_LTR	ATTGCTAT	ATCTAGCG	999	112366	Bradi2g29816	93029	Bradi2g29882	52.5	46.9	47.95	51.95	45.89	60.82	NA	0.04143354	3.1871953846	Retand	972	12160	RLG	NA	93029	downstrea	80.7527735117	29.7889658798	95.6542264164	6.582388978	163	62	69	29056646	29106646	326	0.0022606945	1.7178800066	0.6538423284	0.6522548383	-0.0015874901	29076147	29087145	NA	0	NA	NA	NA	NA
Bd2	29112994	29113945	0	-	0	RLG_BdisC039_Bd2_29112994	RLG_BdisC039	single	1	solo_LTR	GAACCTGG	CCGAACCT	952	144213	Bradi2g29816	61229	Bradi2g29882	52	56.8	62.15	60.65	56.18	46.79	NA	0.005759002	0.4430001538	CRM	955	6364	RLG	NA	61229	upstream	48.3390342955	1.6596414178	88.8791599737	6.5827146162	157	27	38	29088470	29138470	366	0.0024539196	1.5377133942	0.5882200273	0.6811312091	0.0929111818	29107994	29118945	NA	0	NA	NA	NA	NA
Bd2	29118687	29119694	0	+	0	RLG_BdisC152_Bd2_29118687	RLG_BdisC152	single	0	five_prime_LTR	GCACCTGT	ACGTGGTA	1008	149906	Bradi2g29816	55480	Bradi2g29882	42	45.1	46.05	44.88	45.08	43.79	NA	0.01174077	0.9031361538	CRM	1012	3260	RLG	NA	55480	downstrea	26.6328577732	4.3480880063	71.9805107848	6.5823300894	150	27	45	29094190	29144190	376	0.0024894239	1.4716874202	0.5691886467	0.6519302281	0.0827415814	29113687	29124694	NA	0	NA	NA	NA	NA
Bd2	29126120	29126961	0	+	0	RLG_BdisC152_Bd2_29126120	RLG_BdisC152	single	0	five_prime_LTR	GCTACTAT	ACGTGGTA	842	157339	Bradi2g29816	48213	Bradi2g29882	35	43	42.1	41.05	41.97	44.11	NA	0.019909	1.5314615385	CRM	1012	3260	RLG	NA	48213	downstrea	22.5859986117	1.8438633846	71.3793652183	6.583619025	132	23	36	29101540	29151540	352	0.0023039653	1.4112754411	0.5506865557	0.6377922964	0.0871057407	29121120	29131961	NA	0	NA	NA	NA	NA
Bd2	29128924	29129825	0	-	0	RLG_BdisC152_Bd2_29128924	RLG_BdisC152	single	0	solo_LTR	ATCTTGTG	GGGCTTTG	902	160143	Bradi2g29816	45349	Bradi2g29882	49.5	48	44.95	44.85	46.66	40.95	NA	0.019909	1.5314615385	CRM	1012	3260	RLG	NA	45349	upstream	26.6558089034	1.2178908535	59.2450404819	6.5830983352	123	24	30	29104374	29154374	331	0.0021665001	1.4105131105	0.5472551614	0.6412458418	0.0939906804	29123924	29134825	20	0.0008777279	3.3709614973	0.735370842	0.8683558248	0.1329849828
Bd2	29149486	29150438	0	-	0	RLG_BdisC039_Bd2_29149486	RLG_BdisC039	single	1	solo_LTR	TACTGTGC	ACTACTGT	953	180705	Bradi2g29816	24736	Bradi2g29882	39	39	42.8	40.75	42.85	46.01	NA	0.004918188	0.3783221538	CRM	955	6364	RLG	NA	24736	upstream	49.1240533937	1.737812217	87.8614097969	6.5827073529	163	26	33	29124962	29174962	227	0.0014663718	1.3376238661	0.5097132688	0.6346553606	0.1249420918	29144486	29155438	2	5.57145823763477E-05	0.539846868	0.044973545	0.044973545	0
Bd2	29153882	29154836	0	+	0	RLG_BdisC102_Bd2_29153882	RLG_BdisC039	single	0	five_prime_LTR	TGAGCCGG	CGTGGTAT	955	185101	Bradi2g29816	20338	Bradi2g29882	48.5	42.8	42.9	42.95	42.59	45.81	NA	0.003286827	0.2528328462	CRM	956	6420	RLG	NA	20338	downstrea	44.6011015129	1.952103442	90.811239499	6.5826928721	162	24	37	29129359	29179359	205	0.00131949	1.3175501498	0.5025157806	0.6390724911	0.1365567104	29148882	29159836	2	5.57044108414547E-05	0.539846868	0.044973545	0.044973545	0
Bd2	29161291	29162155	0	+	0	RLG_BdisC021_Bd2_29161291	RLG_BdisC039	single	0	three_prime_LTR	AGAGGTCG	GCCGGTGG	865	192510	Bradi2g29816	13019	Bradi2g29882	56	47.7	44.45	45.35	44.23	46.06	NA	0.006778512	0.521424	CRM	864	6446	RLG	NA	13019	downstrea	48.7390036336	0.6642992943	94.5942982456	6.5834108796	139	22	34	29136723	29186723	140	0.0009515884	1.5906588719	0.6536188786	0.6288928157	-0.0247260629	29156291	29167155	NA	0	NA	NA	NA	NA
Bd2	29182778	29183954	0	+	0	RLC_BdisC026_Bd2_29182778	RLC_BdisC026	single	0	solo_LTR	ACATGTAT	CATTGGCA	1177	2764	Bradi2g29916	16604	Bradi2g29950	44.5	50.3	53.1	52.9	52.17	42.77	NA	0.05543863	4.26451	SIRE	1345	6586	RLC	NA	2764	upstream	32.6993511225	6.7663065114	81.2944308412	6.5813916667	116	32	58	29158366	29208366	112	0.0007018352	1.1704162525	0.4273412968	0.7379434196	0.3106021229	29177778	29188954	NA	0	NA	NA	NA	NA
Bd2	29193664	29194671	0	-	0	RLG_BdisC152_Bd2_29193664	RLG_BdisC152	single	1	solo_LTR	AATGTTGC	ATGATGTT	1008	13650	Bradi2g29916	5887	Bradi2g29950	52	40.8	46.3	47.23	48.43	43.4	NA	0.005025507	0.3865774615	CRM	1012	3260	RLG	NA	5887	upstream	16.2801495871	4.8407755325	64.3772150861	6.5823300894	151	27	43	29169168	29219168	220	0.0012789218	0.8285295849	0.5981466208	0.8358648324	0.2377182115	29188664	29199671	NA	0	NA	NA	NA	NA
Bd2	29219325	29220331	0	-	0	RLG_BdisC152_Bd2_29219325	RLG_BdisC152	single	0	three_prime_LTR	CACCACCA	AGGGAGGA	1007	18767	Bradi2g29950	37704	Bradi2g29960	45.5	38.9	42.65	42.28	46.05	43.54	NA	0.03487047	2.6823438462	CRM	1012	3260	RLG	NA	18767	downstream	24.8190641939	2.5848933597	70.7599513934	6.5823365805	151	26	45	29194828	29244828	287	0.0016198823	0.6976314729	0.7893165444	0.8919412834	0.102624739	29214325	29225331	1	4.65241245032096E-05	1.668744693	NA	NA	NA
Bd2	29228124	29229248	0	+	0	RLC_BdisC026_Bd2_29228124	RLC_BdisC026	single	0	five_prime_LTR	CATGTATC	ATGCCCAT	1125	27566	Bradi2g29950	28787	Bradi2g29960	36	42.2	42.75	43.9	46.97	43.15	NA	0.05762825	4.4329423077	SIRE	1345	6586	RLC	NA	27566	upstream	61.3584129628	2.5587281279	91.1224231475	6.5816503559	115	30	56	29203686	29253686	336	0.0018088116	0.4925575201	0.9601146996	0.9596008651	-0.0005138345	29223124	29234248	NA	0	NA	NA	NA	NA
Bd2	29239804	29240740	0	+	0	RLG_BdisC039_Bd2_29239804	RLG_BdisC039	single	0	five_prime_LTR	GGCTAGAT	CGTGGTAT	937	39246	Bradi2g29950	17295	Bradi2g29960	42	43.9	43.4	44.55	45.91	45.41	NA	0.002112053	0.1624656154	CRM	955	6364	RLG	NA	17295	downstrea	55.9585733079	2.8292139318	93.5246315017	6.5828254274	160	25	32	29215272	29265272	353	0.0019122804	0.5195245903	0.9663215206	0.9674163015	0.0010947809	29234804	29245740	5	0.000228907	2.8421168949	1	1	0
Bd2	29245660	29246596	0	+	0	RLG_BdisC039_Bd2_29245660	RLG_BdisC039	single	0	three_prime_LTR	GGGAGGAT	CTAGCTCT	937	45102	Bradi2g29950	11439	Bradi2g29960	46.5	42.5	43.45	41.42	42.84	45.73	NA	0.002112053	0.1624656154	CRM	955	6364	RLG	NA	11439	downstrea	47.0335309773	1.4774403113	89.821057374	6.5828254274	160	25	33	29221128	29271128	347	0.0018485832	0.4483991121	0.9286192802	0.9399155374	0.0112962572	29240660	29251596	19	0.0008698467	3.661311842	1	1	-1.11022302462516E-16
Bd2	29248461	29249608	0	+	0	RLC_BdisC026_Bd2_29248461	RLC_BdisC026	single	1	solo_LTR	CATGTATC	AACTTGTA	1148	47903	Bradi2g29950	8427	Bradi2g29960	33	35.8	39.95	43.95	45.19	43.77	NA	0.05762825	4.4329423077	SIRE	1345	6586	RLC	NA	8427	downstrea	45.3887603344	2.342279618	85.152080428	6.5815330427	112	30	60	29224034	29274034	362	0.0019177995	0.4251968863	0.9126065244	0.9217794535	0.009172929	29243461	29254608	32	0.0013872577	3.5947787075	0.8912199957	0.8860866732	-0.0051333225
Bd2	29258545	29259332	0	+	0	RLG_BdisC061_Bd2_29258545	RLG_BdisC000	single	0	five_prime_LTR	GTGTTTGT	GTTGGCGC	788	510	Bradi2g29960	13493	Bradi2g30060	62	58.3	53.3	52.55	52.49	52.1	NA	0.05471777	4.2090592308	Retand	809	12072	RLG	NA	510	upstream	63.6690838437	20.6040468042	94.76839062	6.5841555273	126	34	46	29233938	29283938	401	0.002080186	0.3382553573	0.863750598	0.8813614642	0.0176108662	29253545	29264332	25	0.001049583	3.0836249655	0.781558642	0.8000286429	0.0184700009
Bd2	29263153	29264065	0	-	0	RLG_BdisC249_Bd2_29263153	RLG_BdisC249	single	0	three_prime_LTR	ACCTGCAT	GGGACTAC	913	5118	Bradi2g29960	8760	Bradi2g30060	54	54.2	55.05	54.6	52.87	59.32	NA	0.03558579	2.7373684615	Retand	915	11325	RLG	NA	5118	downstream	70.8172105354	18.1193979254	94.9579484434	6.583010307	152	56	50	29238609	29288609	396	0.0019824924	0.1948577317	0.7956809017	0.8605678736	0.0648869719	29258153	29269065	2	9.176417805431E-05	2.113085995	1	1	0
Bd2	29269899	29270758	0	-	0	RLG_BdisC014_Bd2_29269899	RLG_BdisC014	single	0	solo_LTR	TATCTGCA	GGGGCGAC	860	11864	Bradi2g29960	0	Bradi2g30060	49	47.8	48.85	49.92	47.93	57.51	NA	0.03379559	2.5996607692	Retand	838	11211	RLG	NA	0	inside	63.2124157497	6.5208388742	92.4110331944	6.5834551804	133	49	63	29245328	29295328	400	0.0019154098	0.0225607641	0.6893923447	0.8081429808	0.1187506361	29264899	29275758	26	0.0008245378	1.5322388938	0.3101360706	0.5191061413	0.2089700707
Bd2	29310621	29311426	0	+	0	RLG_BdisC061_Bd2_29310621	RLG_BdisC000	single	0	three_prime_LTR	GGACTAGT	GTTTGGTA	806	37796	Bradi2g30060	59539	Bradi2g30160	51	49	51.9	51.25	52.12	53.04	NA	0.05471777	4.2090592308	Retand	809	12072	RLG	NA	37796	upstream	54.1454652773	1.4496774473	92.2395871808	6.5839686957	136	30	49	29286024	29336024	283	0.0009560264	-1.0901316515	0.6486995245	0.6959278674	0.0472283429	29305621	29316426	3	0.0001105755	1.4872040246	0.3903743316	0.5427807487	0.1524064171
Bd2	29312537	29317982	0	+	0	RLG_BdisC152_Bd2_29312537	RLG_BdisC152	paired	0	five_prime_LTR-three_prime_LTR	TACCAACC	TCGAGGCT	5446	39712	Bradi2g30060	52983	Bradi2g30160	38	39.4	39.7	43.85	52.12	39.72	NA	0.01524926	1.17302	CRM	1012	3260	RLG	5.0150451354	39712	upstream	47.1414339562	1.9423899471	88.3001879279	6.5770076768	754	139	186	29290260	29340260	316	0.0010873467	-1.0417029354	0.6834582774	0.7359743032	0.0525160258	29307537	29322982	20	0.0004962915	2.0367939703	0.5066462184	0.4969659945	-0.0096802239
Bd2	29335930	29341163	0	-	0	RLG_BdisC152_Bd2_29335930	RLG_BdisC152	paired	1	three_prime_LTR-five_prime_LTR	AGGCATAA	TCCGGCAT	5234	63105	Bradi2g30060	29802	Bradi2g30160	40	42.2	44.65	44.5	44.78	39.98	NA	0.01002488	0.7711446154	CRM	1012	3260	RLG	1.0801635676	29802	upstream	30.2296202632	2.011862036	75.8583880029	6.5770566023	707	135	191	29313546	29363546	436	0.0015732829	-0.9117247152	0.8128401341	0.8234637878	0.0106236537	29330930	29346163	27	0.0007875249	2.9815864916	0.5727754598	0.7377100382	0.1649345783
Bd2	29363176	29364183	0	+	0	RLG_BdisC152_Bd2_29363176	RLG_BdisC152	single	1	solo_LTR	AAGGGAAT	AGGAATTT	1008	90351	Bradi2g30060	6782	Bradi2g30160	42.5	49	51.15	47.58	47.33	43.4	NA	0.01216767	0.9359746154	CRM	1012	3260	RLG	NA	6782	downstrea	23.2959757774	5.3490958443	64.3475355054	6.5823300894	152	27	46	29338680	29388680	435	0.00157627	-0.8997066417	0.7602366258	0.7818873367	0.0216507109	29358176	29369183	21	0.0007335929	2.0655767175	0.5371153192	0.7213276961	0.1842123768
Bd2	29376632	29377417	0	+	0	RLG_BdisC061_Bd2_29376632	RLG_BdisC000	single	0	five_prime_LTR	TAAGTTTT	GTTGGCAC	786	5667	Bradi2g30160	53959	Bradi2g30190	50.5	49.6	47.3	45.95	47.17	52.74	NA	0.03058208	2.3524676923	Retand	809	12072	RLG	NA	5667	upstream	54.789149194	2.5568054715	95.0818130197	6.5841768153	128	31	46	29352024	29402024	296	0.0010459819	-0.9678579645	0.6554739765	0.6974554955	0.041981519	29371632	29382417	14	0.0005328017	2.3086952693	0.5389021835	0.5056199247	-0.0332822588
Bd2	29384435	29389660	0	+	0	RLG_BdisC152_Bd2_29384435	RLG_BdisC152	paired	1	five_prime_LTR-three_prime_LTR	GTTGCGGA	AGCGGAGC	5226	13470	Bradi2g30160	41716	Bradi2g30190	66	57.3	55.05	54.45	51.91	40.73	NA	0.005589915	0.4299934615	CRM	1012	3260	RLG	0.0771545405	13470	upstream	35.1315789474	2.9538115726	80.8569682004	6.5770585263	708	146	197	29362048	29412048	266	0.0009236231	-1.0152524406	0.6239535463	0.6946927412	0.0707391949	29379435	29394660	NA	0	NA	NA	NA	NA
Bd2	29392390	29393194	0	+	0	RLG_BdisC000_Bd2_29392390	RLG_BdisC000	single	0	solo_LTR	GGACTAGT	GAGTATGG	805	21425	Bradi2g30160	38182	Bradi2g30190	53.5	54	52.75	50.67	46.58	52.49	NA	0.0324955	2.4996538462	Retand	808	11884	RLG	NA	21425	upstream	60.8515795442	2.5540497437	91.9632261122	6.5839788557	140	31	40	29367792	29417792	289	0.0009399528	-1.1895896736	0.6044517398	0.7352050079	0.1307532681	29387390	29398194	NA	0	NA	NA	NA	NA
Bd2	29401725	29402656	0	-	0	RLG_BdisC077_Bd2_29401725	RLG_BdisC077	single	1	five_prime_LTR	CTTAGAGC	CACTTAGT	932	30760	Bradi2g30160	28720	Bradi2g30190	46	49.6	50.5	54.27	53.76	47.69	NA	0.01853402	1.4256938462	CRM	939	5913	RLG	NA	28720	upstream	59.0787643918	1.146972465	90.6615768525	6.5828631579	117	33	44	29377190	29427190	377	0.0009984722	-1.670035733	0.6491472911	0.8538470949	0.2046998038	29396725	29407656	NA	0	NA	NA	NA	NA
Bd2	29402942	29403897	0	+	0	RLG_BdisC011_Bd2_29402942	RLG_BdisC011	single	1	five_prime_LTR	TATATCGC	ATCGGGCG	956	31977	Bradi2g30160	27479	Bradi2g30190	58.5	56.8	58.55	56.83	55.18	62.09	NA	0.02165763	1.6659715385	Retand	972	12160	RLG	NA	27479	downstrea	77.6612090033	44.4830263222	97.455096621	6.5826856545	150	58	84	29378420	29428420	369	0.0009711612	-1.682881216	0.6566334627	0.8589374765	0.2023040138	29397942	29408897	1	9.34813870768214E-06	-0.8255094443	NA	NA	NA
Bd2	29408460	29409415	0	+	0	RLG_BdisC011_Bd2_29408460	RLG_BdisC011	single	0	NA	GGGGCTAC	AATCGCGG	956	37495	Bradi2g30160	21961	Bradi2g30190	59.5	52.8	52.7	54.3	53.76	62.09	NA	0.02165763	1.6659715385	Retand	972	12160	RLG	NA	21961	downstrea	80.167971852	44.9507435264	97.3059642317	6.5826856545	151	59	85	29383938	29433938	367	0.000931475	-1.7569767583	0.6884718086	0.8640204364	0.1755486278	29403460	29414415	18	0.0006547592	2.2227249799	0.2867072828	0.4850915077	0.1983842249
Bd2	29412784	29417932	0	+	0	RLG_BdisC152_Bd2_29412784	RLG_BdisC152	paired	1	five_prime_LTR-three_prime_LTR	TGGAAACG	AGAACGTA	5149	41819	Bradi2g30160	13444	Bradi2g30190	49.5	42.3	39.1	44.65	47.56	40.02	NA	0.00208045	0.1600346154	CRM	1012	3260	RLG	0.2314636216	13444	downstrea	36.9429342316	1.8429568085	78.7654781839	6.5770773504	699	141	183	29390358	29440358	469	0.0015118901	-1.2169491965	0.6366838234	0.8760617774	0.239377954	29407784	29422932	40	0.0010924203	2.6161150602	0.3851415387	0.5705671822	0.1854256435
Bd2	29434269	29435277	0	+	0	RLG_BdisC152_Bd2_29434269	RLG_BdisC152	single	0	solo_LTR	AGACTAGA	ACGTGGTA	1009	2893	Bradi2g30190	48171	Bradi2g30220	41	46.4	51.6	49.42	50.37	43.15	NA	0.01023613	0.7873946154	CRM	1012	3260	RLG	NA	2893	upstream	32.368662974	5.3568785133	77.4464755336	6.5823236111	151	26	45	29409773	29459773	502	0.0014732849	-1.4463052933	0.779752928	0.9233594633	0.1436065354	29429269	29440277	26	0.0010739952	3.1214120947	0.7921613572	0.7754545455	-0.0167068117
Bd2	29435295	29436442	0	+	0	RLC_BdisC024_Bd2_29435295	RLC_BdisC024	single	0	five_prime_LTR	CAGAGCTT	AGTGGTAT	1148	3919	Bradi2g30190	47006	Bradi2g30220	48	43.6	42.35	45.08	49.2	52.05	NA	0.0254387	1.9568230769	Angela	1355	5207	RLC	NA	3919	upstream	64.4917748918	3.3580357374	92.1359653559	6.5815330427	154	47	75	29410868	29460868	498	0.0014650916	-1.4405961596	0.7781887457	0.9227426381	0.1445538924	29430295	29441442	24	0.0009707742	3.0430449765	0.7756017299	0.7960858586	0.0204841287
Bd2	29505182	29506124	0	-	0	RLG_BdisC039_Bd2_29505182	RLG_BdisC039	single	1	solo_LTR	GTGGCCTC	ATGTGGCT	943	7604	Bradi2g30271	8906	Bradi2g30321	63	60.3	60.4	60.6	62.29	46.71	NA	0.009084077	0.6987751538	CRM	955	6364	RLG	NA	7604	downstream	51.5164084404	2.1877461954	90.0646694274	6.5827806794	156	25	39	29480653	29530653	260	0.0005858204	-1.9759039927	0.8488895272	0.8831428958	0.0342533686	29500182	29511124	3	0.0001372689	2.4374752546	1	1	0
Bd2	29523678	29524676	0	+	0	RLG_BdisC152_Bd2_29523678	RLG_BdisC152	single	0	three_prime_LTR	AGGGAGGA	CGTCCCGC	999	8648	Bradi2g30321	182516	Bradi2g30370	63.5	50.7	44.3	42.38	45.02	42.79	NA	0.01633112	1.25624	CRM	1012	3260	RLG	NA	8648	upstream	21.7582030168	1.9124505897	70.7699662606	6.582388978	148	25	42	29499177	29549177	292	0.0006150659	-2.0941128274	0.9304297439	0.9341581257	0.0037283818	29518678	29529676	9	0.0003240952	1.9613160622	0.56046012	0.8058995699	0.2454394499
Bd2	29578989	29579999	0	-	0	RLG_BdisC152_Bd2_29578989	RLG_BdisC152	single	0	solo_LTR	AGTTCTCC	AGGGAGGA	1011	63959	Bradi2g30321	127193	Bradi2g30370	46	55.2	60.7	63.77	64.3	42.28	NA	0.05269617	4.0535515385	CRM	1012	3260	RLG	NA	63959	downstream	29.2112712448	2.5558947986	78.2307434068	6.5823106931	147	28	39	29554494	29604494	276	0.0005959483	-2.0512436113	0.791414936	0.8417620467	0.0503471107	29573989	29584999	3	0.0001272489	2.1251175817	0.572148402	0.6811342593	0.1089858572
Bd2	29598520	29599399	0	-	0	RLG_BdisC180_Bd2_29598520	RLG_BdisC180	single	0	three_prime_LTR	AATGAGAT	GGGGCGAC	880	83490	Bradi2g30321	107793	Bradi2g30370	54	51.6	54.45	57.15	59.01	60.07	NA	0.03883993	2.9876869231	Retand	907	11436	RLG	NA	83490	downstream	73.2110306802	30.8458781341	96.2987567873	6.5832810011	140	53	69	29573960	29623960	318	0.0007926157	-1.7908509921	0.7307999595	0.8459984658	0.1151985064	29593520	29604399	21	0.0008128242	2.5811767256	0.446676968	0.6787880371	0.2321110691
Bd2	29682259	29683586	0	-	0	RLC_BdisC030_Bd2_29682259	RLC_BdisC030	single	1	solo_LTR	AGAAGGTT	GAAGAAGG	1328	167229	Bradi2g30321	23606	Bradi2g30370	48.5	48.1	47.85	47.27	43.67	48.53	NA	0.004789008	0.3683852308	Angela	1328	5299	RLC	NA	23606	upstream	75.0425167408	1.3692886135	93.0867613736	6.5807553881	162	45	76	29657922	29707922	488	0.0013095044	-1.6452626893	0.7097452799	0.8419069299	0.1321616501	29677259	29688586	18	0.0006022414	1.9524456541	0.443377094	0.703104246	0.259727152
Bd2	29692531	29693336	0	+	0	RLG_BdisC061_Bd2_29692531	RLG_BdisC000	single	0	solo_LTR	GGACTAGT	TGGGGGTT	806	177501	Bradi2g30321	13856	Bradi2g30370	56.5	51.2	54.4	53.8	47.61	53.17	NA	0.08903178	6.8485984615	Retand	809	12072	RLG	NA	13856	downstrea	65.9992784993	4.130322261	93.4545882339	6.5839686957	134	40	45	29667934	29717934	494	0.0013264315	-1.6440552549	0.7148065525	0.8529570612	0.1381505087	29687531	29698336	12	0.0004866639	2.6166784153	0.6986584824	0.7484591587	0.0498006763
Bd2	29694955	29703229	0	+	0	RLG_BdisC039_Bd2_29694955	RLG_BdisC039	paired	1	five_prime_LTR-three_prime_LTR	GAGCGCAT	GCGCGTCT	8275	179925	Bradi2g30321	3963	Bradi2g30370	55.5	50.7	49	46.95	47.07	42.89	NA	0.01291626	0.9935584615	CRM	955	6364	RLG	2.0179191218	3963	downstrea	56.38406559	1.3383280531	92.2303572756	6.5765947547	1181	242	320	29674092	29724092	482	0.0013060905	-1.624289291	0.7098299088	0.8508165345	0.1409866257	29689955	29708229	35	0.0008743454	3.2241387486	0.7964922501	0.8099590089	0.0134667588
Bd2	29774789	29775799	0	+	0	RLG_BdisC152_Bd2_29774789	RLG_BdisC152	single	0	three_prime_LTR	AGGGAGGA	ACGCTCGA	1011	24398	Bradi2g30390	33089	Bradi2g30400	56	53.2	52	58.75	56.98	42.57	NA	0.03487047	2.6823438462	CRM	1012	3260	RLG	NA	24398	upstream	27.6093537757	3.0964924605	78.2555355153	6.5823106931	163	25	37	29750294	29800294	175	0.0005028918	-1.4789281336	0.5628741724	0.8336485441	0.2707743717	29769789	29780799	41	0.0017818726	3.5866530692	0.8609285964	0.8593143868	-0.0016142096
Bd2	29783427	29784433	0	-	0	RLG_BdisC011_Bd2_29783427	RLG_BdisC011	single	0	five_prime_LTR	ATTTGGCG	CTTCTTTA	1007	33036	Bradi2g30390	24455	Bradi2g30400	53.5	60.1	57.65	58.52	61.38	62.82	NA	0.04976316	3.8279353846	Retand	972	12160	RLG	NA	24455	upstream	77.0910667379	35.0423269119	97.1039327446	6.5823365805	160	68	83	29758930	29808930	221	0.0006322206	-1.4941158857	0.5668593012	0.8132394445	0.2463801433	29778427	29789433	30	0.0012923368	3.4433015922	0.8764903183	0.8701236503	-0.006366668
Bd2	29797688	29798584	0	-	0	RLG_BdisC180_Bd2_29797688	RLG_BdisC180	single	0	five_prime_LTR	ATCTGGCA	TGTCGGCT	897	47297	Bradi2g30390	10304	Bradi2g30400	62.5	60.8	61.45	60.88	57.57	59.93	NA	0.03866442	2.9741861538	Retand	907	11436	RLG	NA	10304	upstream	78.6574318847	32.1255679051	95.7587353566	6.5831390625	149	56	67	29773136	29823136	334	0.0011424238	-1.058443109	0.4330136627	0.7908545893	0.3578409266	29792688	29803584	71	0.0029918057	3.3886037812	0.7894264217	0.8413086931	0.0518822714
Bd2	29800423	29801775	0	-	0	RLC_BdisC024_Bd2_29800423	RLC_BdisC024	single	1	solo_LTR	AACATTCA	GCTACATT	1353	50032	Bradi2g30390	7113	Bradi2g30400	53	56.8	54.8	53.42	57.49	49.85	NA	0.01478278	1.1371369231	Angela	1355	5207	RLC	NA	7113	upstream	66.7136743837	3.2040479363	93.2681883184	6.5806637574	181	48	78	29776099	29826099	354	0.0011833903	-1.1202393979	0.445338914	0.7914077165	0.3460688025	29795423	29806775	106	0.0044152735	3.6448391158	0.8557840233	0.8942057954	0.0384217721
Bd2	29803249	29803720	0	+	0	RLG_BdisC072_Bd2_29803249	RLG_BdisC072	single	0	three_prime_LTR	GGGCTAAC	GACATCCC	472	52858	Bradi2g30390	5168	Bradi2g30400	59	56.7	56.5	56.52	51.34	49.04	NA	0.04265546	3.2811892308	Retand	478	13290	RLG	NA	5168	downstrea	81.6159229334	0.8216002403	94.7814722563	6.5897613588	82	22	18	29778484	29828484	371	0.0012191506	-1.1655674285	0.4579059595	0.7983018536	0.3403958941	29798249	29808720	115	0.005179021	3.6323262042	0.851679526	0.8944561176	0.0427765916
Bd2	29902311	29903501	0	-	0	RLC_BdisC026_Bd2_29902311	RLC_BdisC026	single	0	three_prime_LTR	ATATCTGA	TAAACAAA	1191	1526	Bradi2g30490	9696	Bradi2g30500	27	35	35.1	37.75	39.44	43.45	NA	0.03478165	2.6755115385	SIRE	1345	6586	RLC	NA	1526	downstream	27.6632858825	4.7896469449	74.9461638919	6.5813258824	120	34	62	29877906	29927906	26	6.19048785453878E-05	-1.7130781189	0.2124062257	0.483685269	0.2712790433	29897311	29908501	40	0.0016747862	3.4325111399	0.9516203704	0.950379867	-0.0012405033
Bd2	30007673	30008662	0	-	0	RLG_BdisC011_Bd2_30007673	RLG_BdisC011	single	0	five_prime_LTR	ATCTAGCG	TGGCAAGG	990	15454	Bradi2g30590	4445	Bradi2g30625	55.5	58.5	57.35	55.72	54.61	63.09	NA	0.01592419	1.2249376923	Retand	972	12160	RLG	NA	4445	upstream	83.1256132457	43.6483484008	96.9992070172	6.5824489383	159	65	80	29983168	30033168	13	5.61866429812229E-05	-0.2898492017	0.1887060515	0.3187731863	0.1300671348	30002673	30013662	38	0.0014795553	2.8177150424	0.761830388	0.8185687427	0.0567383548
Bd2	30040192	30053843	0	-	0	RLG_BdisC011_Bd2_30040192	RLG_BdisC011	paired	1	three_prime_LTR-five_prime_LTR	ATACCGCA	TCGTACCG	13652	27085	Bradi2g30625	86313	Bradi2g30695	44	41.2	47.5	56.08	57.17	55.78	NA	0.02395842	1.8429553846	Retand	972	12160	RLG	4.5777814109	27085	downstream	83.6150929668	37.1182892433	96.5794331735	6.5762817083	2016	695	973	30022018	30072018	58	0.0001443214	-1.7256111979	0.4078367365	0.6676607981	0.2598240615	30035192	30058843	12	0.000242492	3.1356187921	1	1	0
Bd2	30055915	30056912	0	-	0	RLG_BdisC011_Bd2_30055915	RLG_BdisC011	single	0	five_prime_LTR	ATCGGGCG	TACCTCAG	998	42808	Bradi2g30625	83244	Bradi2g30695	69	67.5	66.6	61.6	57.91	61.99	NA	0.02095032	1.6115630769	Retand	972	12160	RLG	NA	42808	downstream	84.8982759588	48.1668540583	98.2933679061	6.5823955868	168	59	78	30031414	30081414	57	0.0001558717	-1.5372908234	0.4233713361	0.6640251717	0.2406538356	30050915	30061912	4	0.000126494	1.1149789794	0.1455370708	0.0363690064	-0.1091680645
Bd2	30058028	30058940	0	+	0	RLG_BdisC180_Bd2_30058028	RLG_BdisC180	single	0	three_prime_LTR	GGGGCTAC	GGTTACCA	913	44921	Bradi2g30625	81216	Bradi2g30695	56	53	54.05	53.77	53.76	61.18	NA	0.06409661	4.9305084615	Retand	907	11436	RLG	NA	44921	upstream	85.5832387255	45.7735760502	97.371533077	6.583010307	149	69	60	30033484	30083484	57	0.0001558717	-1.5372908234	0.4233713361	0.6640251717	0.2406538356	30053028	30063940	8	0.0003026654	2.1181284701	0.4851799771	0.5316217024	0.0464417253
Bd2	30088807	30089792	0	+	0	RLG_BdisC011_Bd2_30088807	RLG_BdisC011	single	0	three_prime_LTR	GGCTACTA	AATCAGTC	986	75700	Bradi2g30625	50364	Bradi2g30695	68	65.4	65.8	67	59.4	62.64	NA	0.00178435	0.1372576923	Retand	972	12160	RLG	NA	50364	downstrea	86.4183279832	64.5861756105	99.2361324635	6.5824759391	158	63	84	30064300	30114300	34	9.57022111335867E-05	-1.4320087003	0.0626921255	0.1177593591	0.0550672336	30083807	30094792	4	0.0001615919	2.090087789	0.5777777778	0.437037037	-0.1407407407
Bd2	30102884	30103658	0	-	0	RLG_BdisC180_Bd2_30102884	RLG_BdisC180	single	0	solo_LTR	GCGCTCTC	ATGGTTAC	775	89777	Bradi2g30625	36498	Bradi2g30695	50	47.1	45.35	42.58	51.83	60.72	NA	0.06409661	4.9305084615	Retand	907	11436	RLG	NA	36498	upstream	78.4146829801	29.30750607	96.2128835927	6.5842958656	125	55	49	30078271	30128271	35	0.0001066266	-1.2640934392	0.0677471256	0.1575806469	0.0898335214	30097884	30108658	7	0.0002587519	1.8854445771	0.5402332362	0.3563265306	-0.1839067055
Bd2	30107187	30108172	0	+	0	RLG_BdisC011_Bd2_30107187	RLG_BdisC011	single	0	three_prime_LTR	GGCTACTA	AATCAGTC	986	94080	Bradi2g30625	31984	Bradi2g30695	65	60.6	59.45	56.88	54.8	62.84	NA	0.00178435	0.1372576923	Retand	972	12160	RLG	NA	31984	downstrea	82.1016194433	58.304413924	97.5275735015	6.5824759391	159	63	85	30082680	30132680	70	0.0001703238	-1.7815247576	0.1799469665	0.5222967704	0.3423498039	30102187	30113172	5	0.000181273	1.7340925519	0.6137959184	0.517244898	-0.0965510204
Bd2	30112853	30113627	0	-	0	RLG_BdisC249_Bd2_30112853	RLG_BdisC249	single	0	solo_LTR	CGGTTGGC	CTGTGGAC	775	99746	Bradi2g30625	26529	Bradi2g30695	63	60	58.45	60.17	62.74	58.66	NA	0.03518405	2.7064653846	Retand	915	11325	RLG	NA	26529	upstream	69.5483029381	17.531831656	94.5939725792	6.5842958656	118	53	49	30088240	30138240	126	0.0002691269	-2.0445004566	0.337278746	0.6803998516	0.3431211056	30107853	30118627	NA	0	NA	NA	NA	NA
Bd2	30177127	30178082	0	-	0	RLG_BdisC011_Bd2_30177127	RLG_BdisC011	single	0	five_prime_LTR	ATCTGGCG	AAAACAAA	956	20575	Bradi2g30805	6599	Bradi2g30814	53.5	56.1	60.85	56.52	51.44	61.99	NA	0.02580361	1.9848930769	Retand	972	12160	RLG	NA	6599	upstream	87.8072238339	50.1125541752	97.3692563879	6.5826856545	149	61	81	30152604	30202604	39	0.0001841784	-0.0278614351	0.1694836854	0.3930251978	0.2235415123	30172127	30183082	29	0.0012308383	3.3005185303	0.9376026273	0.9353741497	-0.0022284776
Bd2	30201999	30213118	0	-	0	RLG_BdisC014_Bd2_30201999	RLG_BdisC014	paired	0	three_prime_LTR-five_prime_LTR	AGTAACCG	TGATGGGT	11120	3164	Bradi2g30818	39599	Bradi2g30824	35	35.9	37.25	36.5	39.87	60.51	NA	0.0516906	3.9762	Retand	838	11211	RLG	17.4484052533	3164	downstream	78.2315862851	39.7191147531	96.7607800197	6.5763914021	1718	694	903	30182558	30232558	56	0.0001953304	-0.9646207861	0.1004035202	0.3617117145	0.2613081942	30196999	30218118	72	0.0015308445	3.2350947778	0.8496952129	0.8653992006	0.0157039878
Bd2	30235828	30236614	0	-	0	RLG_BdisC014_Bd2_30235828	RLG_BdisC014	single	0	three_prime_LTR	ATCCCGTG	GGGGCTAC	787	36993	Bradi2g30818	16103	Bradi2g30824	57.5	50.6	54.75	54.63	51.9	56.87	NA	0.03029012	2.3300092308	Retand	838	11211	RLG	NA	16103	upstream	61.677297425	6.2733023423	94.7293158357	6.5841661578	130	41	56	30211221	30261221	38	0.0002103514	0.5753961731	0.2381196433	0.6360528902	0.3979332469	30230828	30241614	51	0.0018337757	2.2624044986	0.454070238	0.6087427174	0.1546724793
Bd2	30260793	30268704	0	+	0	RLC_BdisC024_Bd2_30260793	RLC_BdisC024	paired	1	five_prime_LTR-three_prime_LTR	CTTGTGGT	AGTGGTGC	7912	8076	Bradi2g30824	8672	Bradi2g30830	59	63.4	62.55	61.13	62.6	46.33	NA	0.003993491	0.3071916154	Angela	1355	5207	RLC	0.284268577	8076	upstream	59.9513925546	3.9478789797	93.9939099174	6.5766312224	938	262	386	30239748	30289748	51	0.0002371503	-0.0830404644	0.1753554955	0.5710300043	0.3956745088	30255793	30273704	NA	0	NA	NA	NA	NA
Bd2	30327399	30328332	0	+	0	RLG_BdisC180_Bd2_30327399	RLG_BdisC180	single	0	solo_LTR	GGGGCTAC	ACTAACAA	934	18264	Bradi2g30905	127429	Bradi2g30960	50.5	47.3	48.25	52.25	55.31	59.81	NA	0.04144906	3.1883892308	Retand	907	11436	RLG	NA	18264	upstream	77.3735819845	28.912633768	96.6456236843	6.5828480172	139	58	68	30302866	30352866	38	0.0001856008	0.0921617376	0.1410374	0.3605309402	0.2194935402	30322399	30333332	NA	0	NA	NA	NA	NA
Bd2	30348644	30349433	0	+	0	RLG_BdisC039_Bd2_30348644	RLG_BdisC039	single	0	three_prime_LTR	TAAGTTAA	CAGTGCGC	790	39509	Bradi2g30905	106328	Bradi2g30960	55	52.8	53.65	51.98	53.82	46.26	NA	0.03326119	2.5585530769	CRM	955	6364	RLG	NA	39509	upstream	53.6897645624	4.8349712489	89.0838107368	6.5841343473	133	20	29	30324038	30374038	32	0.0001617037	0.2148800201	0.173444816	0.4174694922	0.2440246761	30343644	30354433	NA	0	NA	NA	NA	NA
Bd2	30396434	30404398	0	-	0	RLC_BdisC030_Bd2_30396434	RLC_BdisC030	paired	1	three_prime_LTR-five_prime_LTR	ACGAGCGC	CGTCGAGC	7965	87299	Bradi2g30905	51363	Bradi2g30960	62.5	59.3	61.5	60.17	52.45	46.53	NA	NA	#VALUE!	Angela	1328	5299	RLC	0.3480682214	51363	upstream	66.4264290594	2.2945148014	92.9641655364	6.5766256906	929	293	370	30375416	30425416	28	0.0001452034	0.308653109	0.4254386837	0.5968204497	0.171381766	30391434	30409398	16	0.0004212395	3.2047203916	0.9515306122	0.9482993197	-0.0032312925
Bd2	30476670	30477576	0	-	0	RLG_BdisC249_Bd2_30476670	RLG_BdisC249	single	1	five_prime_LTR	AAGAGTTG	AGGAGAGG	907	20909	Bradi2g30960	37377	Bradi2g30987	48	49.5	54.3	55.17	53.56	59.38	NA	0.03558579	2.7373684615	Retand	915	11325	RLG	NA	20909	downstream	70.0687864459	20.1821448019	95.4865681678	6.5830580574	149	58	57	30452123	30502123	33	0.0001099836	-1.0482995023	0.1848897759	0.4201621098	0.2352723339	30471670	30482576	14	0.0006134889	3.2117452204	1	1	0
Bd2	30553523	30553750	0	-	0	RLC_BdisC092_Bd2_30553523	RLC_BdisC092	single	0	five_prime_LTR	ACGTTATC	TCGAACAT	228	17118	Bradi2g31072	21692	Bradi2g31075	30	35.2	40.65	40.77	41.17	31.72	NA	0.05047939	3.88303	Bianca	228	4798	RLC	NA	17118	downstream	8.3333333333	1.1050419385	93.265993266	6.6047682819	43	1	1	30528636	30578636	24	7.92587277699681E-05	-1.0415976481	0.1355337328	0.3373982786	0.2018645458	30548523	30558750	53	0.0023282808	3.1963829097	0.8572101619	0.8514005902	-0.0058095717
Bd2	30600368	30608294	0	-	0	RLC_BdisC024_Bd2_30600368	RLC_BdisC024	paired	1	three_prime_LTR-five_prime_LTR	AATTCTTG	ACAATTCT	7927	2447	Bradi2g31100	5971	Bradi2g31104	52	46.1	43.95	46.8	44.89	46.37	NA	0.001040196	0.0800150769	Angela	1355	5207	RLC	0.284268577	2447	downstream	60.8162080208	2.9295657861	95.0052108745	6.5766296493	942	273	384	30579331	30629331	81	0.000311715	-0.7017136463	0.4566138366	0.6597181422	0.2031043056	30595368	30613294	74	0.0018427825	3.1981653903	0.7856778373	0.8169437833	0.031265946
Bd2	30632333	30633021	0	+	0	RLG_BdisC014_Bd2_30632333	RLG_BdisC014	single	0	solo_LTR	AGGTATCG	TGAAGGGG	689	4920	Bradi2g31107	55024	Bradi2g31113	57.5	55.7	53.65	52.65	48.95	57.85	NA	0.03915444	3.01188	Retand	838	11211	RLG	NA	4920	upstream	72.3295674947	18.1725984205	93.9634094346	6.5853578488	99	44	46	30607677	30657677	77	0.0003017009	-0.6468105118	0.5003935158	0.6941869295	0.1937934137	30627333	30638021	76	0.0030747766	2.9865997803	0.4858006838	0.7469510493	0.2611503655
Bd2	30633023	30634350	0	-	0	RLC_BdisC030_Bd2_30633023	RLC_BdisC030	single	0	solo_LTR	AGTAATAC	CGTCGAGC	1328	5610	Bradi2g31107	53695	Bradi2g31113	56.5	55.6	57.7	57.2	50.07	48.68	NA	0.0003351328	0.0257794462	Angela	1328	5299	RLC	NA	5610	downstream	48.1481481481	2.5318481531	92.7324922176	6.5807553881	160	46	77	30608686	30658686	76	0.0002996526	-0.6276146775	0.5135511538	0.7034016029	0.1898504491	30628023	30639350	71	0.0027610684	3.1028292839	0.4971306991	0.7847105301	0.287579831
Bd2	30641958	30643286	0	-	0	RLC_BdisC030_Bd2_30641958	RLC_BdisC030	single	0	five_prime_LTR	AGTGGTAT	CGTCGAGC	1329	14545	Bradi2g31107	44759	Bradi2g31113	55	51.1	51.9	52.08	51.26	48.64	NA	0.0003351328	0.0257794462	Angela	1328	5299	RLC	NA	14545	downstream	NA	NA	NA	6.5807516566	160	46	77	30617622	30667622	7	0.000016159	-1.4419131791	0.0990161497	0.1698136045	0.0707974548	30636958	30648286	29	0.0011270312	2.9410676559	0.6325149456	0.7568318212	0.1243168757
Bd2	30651187	30659111	0	+	0	RLC_BdisC024_Bd2_30651187	RLC_BdisC024	paired	0	three_prime_LTR-three_prime_LTR	TGGGAGAC	AGTCACGT	7925	23774	Bradi2g31107	28934	Bradi2g31113	57	56.4	60.45	61.3	58.43	46.49	NA	0.003128976	0.2406904615	Angela	1355	5207	RLC	0.2274148616	23774	upstream	57.0762908797	5.2068275398	95.1573601318	6.5766298587	941	276	386	30630149	30680149	31	0.0001316617	-0.3748927668	0.2125736279	0.4855472127	0.2729735849	30646187	30664111	30	0.0007389728	2.9676451094	0.6431901055	0.7652169308	0.1220268254
Bd2	30677430	30678783	0	+	0	RLC_BdisC024_Bd2_30677430	RLC_BdisC024	single	1	solo_LTR	CTTGTGCG	AGTGCGGC	1354	50017	Bradi2g31107	9262	Bradi2g31113	66	70.5	69.8	66.05	59.22	50.26	NA	0.003993491	0.3071916154	Angela	1355	5207	RLC	NA	9262	downstrea	62.7276477655	19.1480078173	94.0084436125	6.5806601626	176	45	87	30653106	30703106	97	0.0003688404	-0.741139147	0.2049079115	0.5142532548	0.3093453432	30672430	30683783	17	0.0005793134	2.0471462276	0.4768107211	0.5844672803	0.1076565592
Bd2	30679789	30680763	0	-	0	RLG_BdisC011_Bd2_30679789	RLG_BdisC011	single	0	five_prime_LTR	ATCTGGCG	AGCGCCTA	975	52376	Bradi2g31107	7282	Bradi2g31113	60.5	56.8	54.05	54.3	55	63.04	NA	0.03633392	2.7949169231	Retand	972	12160	RLG	NA	7282	upstream	78.8197717706	37.9411855227	97.6115753533	6.5825513347	150	63	81	30655276	30705276	99	0.0003806752	-0.7084768941	0.1976930998	0.5043894952	0.3066963954	30674789	30685763	45	0.0017500008	2.8309835299	0.706580694	0.7688135377	0.0622328438
Bd2	30695266	30696274	0	-	0	RLG_BdisC152_Bd2_30695266	RLG_BdisC152	single	0	three_prime_LTR	AGGCGAGC	AGGGAGGA	1009	671	Bradi2g31120	9286	Bradi2g31130	59	45.1	40.95	39.38	43.46	43.35	NA	0.03267186	2.51322	CRM	1012	3260	RLG	NA	671	downstream	40.8660983919	13.985953931	75.21986584	6.5823236111	151	31	40	30670770	30720770	101	0.0003829511	-0.7504094423	0.1950264222	0.4943634337	0.2993370115	30690266	30701274	65	0.0027072121	3.3666677241	0.8890893366	0.8848627646	-0.004226572
Bd2	30698281	30699095	0	-	0	RLG_BdisC152_Bd2_30698281	RLG_BdisC152	single	0	solo_LTR	TACTTGTT	CTAAAACT	815	3686	Bradi2g31120	6465	Bradi2g31130	50.5	60.2	50.9	44.77	44.45	40.29	NA	0.03267186	2.51322	CRM	1012	3260	RLG	NA	3686	downstream	51.0219358484	18.5144972071	89.3551340532	6.5838783784	111	22	31	30673688	30723688	103	0.0003888685	-0.7633477294	0.1890594094	0.4945380326	0.3054786232	30693281	30704095	66	0.0027000064	3.1230379121	0.7787955267	0.8705916147	0.091796088
Bd2	30789782	30790742	0	-	0	RLG_BdisC152_Bd2_30789782	RLG_BdisC152	single	0	NA	CGGGTGAT	AACCCCGT	961	6572	Bradi2g31210	8884	Bradi2g31220	46.5	41.7	39.35	40.42	41.25	42.71	NA	0.01076638	0.8281830769	CRM	1012	3260	RLG	NA	6572	downstream	23.9608012365	5.3670524214	67.5078852305	6.5826497917	144	24	38	30765262	30815262	113	0.0004751541	-0.4314007604	0.3089158944	0.4319259815	0.1230100871	30784782	30795742	56	0.0022375984	3.0328737336	0.7574751811	0.7861850997	0.0287099187
Bd2	30822430	30823460	0	+	0	RLG_BdisC152_Bd2_30822430	RLG_BdisC152	single	0	five_prime_LTR	CTCCCGGG	ACGTGGTA	1031	13950	Bradi2g31240	18095	Bradi2g31250	43.5	49.7	50.75	50.4	50.38	44.76	NA	0.009828615	0.7560473077	CRM	1012	3260	RLG	NA	13950	upstream	27.2009758444	7.0245885314	76.3716878062	6.5821842718	148	28	52	30797945	30847945	11	0.000026173	-1.5328667977	0.0587879953	0.1038126362	0.0450246409	30817430	30828460	17	0.0007011148	2.9823741979	0.874164916	0.8722652116	-0.0018997043
Bd2	30828359	30829712	0	+	0	RLC_BdisC024_Bd2_30828359	RLC_BdisC024	single	1	solo_LTR	GGTCATAC	ACATACAA	1354	19879	Bradi2g31240	11843	Bradi2g31250	38.5	43.3	48.55	44.27	42.77	50.63	NA	0.002596358	0.1997198462	Angela	1355	5207	RLC	NA	11843	downstrea	55.3557034295	6.2289463856	95.8469347156	6.5806601626	177	45	88	30804036	30854036	12	2.82213416898092E-05	-1.5735714925	0.0566647832	0.1373044167	0.0806396336	30823359	30834712	13	0.0005442339	3.1411690906	0.9678782756	0.9652014652	-0.0026768104
Bd2	30829896	30831589	0	-	0	RLC_BdisC022_Bd2_30829896	RLC_BdisC022	single	1	five_prime_LTR	AGCAACAA	CATGCAAC	1694	21416	Bradi2g31240	9966	Bradi2g31250	39	47.3	51.95	46.6	42.78	45.78	NA	0.002905158	0.2234736923	Angela	1712	5252	RLC	NA	9966	upstream	50.6450535662	1.9266037781	86.9512401694	6.5796841111	237	51	71	30805742	30855742	12	2.82213416898092E-05	-1.5735714925	0.0566647832	0.1373044167	0.0806396336	30824896	30836589	28	0.00110937	3.2662835827	0.9210793371	0.9175145842	-0.0035647529
Bd2	30881087	30882440	0	-	0	RLC_BdisC024_Bd2_30881087	RLC_BdisC024	single	1	solo_LTR	ACCCCCGG	ACGCCCCC	1354	14450	Bradi2g31280	34107	Bradi2g31380	60	47.9	48.5	48.77	53.34	50.55	NA	0.001531957	0.1178428462	Angela	1355	5207	RLC	NA	14450	downstream	65.3427568367	1.4385913338	92.0410393666	6.5806601626	177	46	88	30856764	30906764	48	0.0001861129	-0.6641623917	0.3931245723	0.5778219786	0.1846974063	30876087	30887440	53	0.0021382229	3.3287339613	0.6915475515	0.8400946673	0.1485471157
Bd2	30898728	30899695	0	-	0	RLG_BdisC011_Bd2_30898728	RLG_BdisC011	single	0	five_prime_LTR	ATCTGGCA	AACATTAT	968	32091	Bradi2g31280	16852	Bradi2g31380	59.5	64.2	64.95	64.22	62.56	62.56	NA	0.05423608	4.1720061538	Retand	972	12160	RLG	NA	16852	upstream	73.4588977409	31.0429963469	96.2163190736	6.5826002068	158	58	77	30874212	30924212	16	3.442320911761E-05	-1.7789422348	0.0651370204	0.1014072896	0.0362702692	30893728	30904695	NA	0	NA	NA	NA	NA
Bd2	30905177	30906151	0	-	0	RLG_BdisC011_Bd2_30905177	RLG_BdisC011	single	0	solo_LTR	ATCTGGCG	TTAGATTA	975	38540	Bradi2g31280	10396	Bradi2g31380	51	58.6	59.4	53.08	55.04	62.42	NA	0.03008405	2.3141576923	Retand	972	12160	RLG	NA	10396	upstream	83.3563404784	49.2176296396	97.3390720454	6.5825513347	152	58	86	30880664	30930664	15	3.64715323047735E-05	-1.5740098506	0.106563075	0.1102177608	0.0036546858	30900177	30911151	62	0.002609448	3.4117015867	0.8906254585	0.8998664443	0.0092409858
Bd2	30936432	30937247	0	+	0	RLG_BdisC014_Bd2_30936432	RLG_BdisC014	single	0	three_prime_LTR	GGGGCTAC	AAATCGCC	816	19885	Bradi2g31380	27620	Bradi2g31430	64.5	61.8	62.75	63.05	59.12	59.02	NA	0.04700827	3.6160207692	Retand	838	11211	RLG	NA	19885	upstream	72.6563908758	24.9364040605	95.8428531345	6.5838684663	126	49	64	30911840	30961840	13	0.000043157	-0.9531697495	0.1197351532	0.3166645722	0.196929419	30931432	30942247	2	7.85149444056327E-05	1.5009529528	0.5320197044	0.5320197044	0
Bd2	30969389	30970365	0	+	0	RLG_BdisC011_Bd2_30969389	RLG_BdisC011	single	0	five_prime_LTR	AACCATCA	GACGATGA	977	4522	Bradi2g31430	20407	Bradi2g31480	55	55.2	55.6	54.6	52.54	64.04	NA	0.04457109	3.4285453846	Retand	972	12160	RLG	NA	4522	upstream	79.1366994145	42.1629836762	96.5007729833	6.5825375	155	61	84	30944877	30994877	55	0.0002154438	-0.6386428852	0.2581708586	0.6631409396	0.404970081	30964389	30975365	52	0.0018317105	2.2465962515	0.5236770307	0.774324708	0.2506476773
Bd2	31053878	31054832	0	+	0	RLG_BdisC039_Bd2_31053878	RLG_BdisC039	single	0	five_prime_LTR	CGCGTCGT	CGTGGTAT	955	9878	Bradi2g31525	45726	Bradi2g31531	51	52.2	51.45	53.75	51.57	46.33	NA	0.01015033	0.7807946154	CRM	955	6364	RLG	NA	9878	upstream	32.4549786879	1.1602949108	77.6667248345	6.5826928721	165	24	37	31029355	31079355	59	0.0003847149	1.3383920306	0.2557235484	0.5287012786	0.2729777302	31048878	31059832	24	0.0010470871	3.4293156188	1	1	0
Bd2	31056570	31057435	0	+	0	RLG_BdisC014_Bd2_31056570	RLG_BdisC014	single	0	solo_LTR	GGAGCTAC	ACTTCATG	866	12570	Bradi2g31525	43123	Bradi2g31531	48.5	44.3	44.25	43.05	47.64	55.72	NA	0.0474983	3.6537153846	Retand	838	11211	RLG	NA	12570	upstream	62.1050697901	3.5839691501	93.3350060629	6.5834020809	129	51	48	31032002	31082002	61	0.0003888116	1.2287423722	0.2415192988	0.5116108244	0.2700915257	31051570	31062435	74	0.0018722841	0.5664781134	0.474690599	0.690331463	0.215640864
Bd2	31079584	31080909	0	-	0	RLC_BdisC030_Bd2_31079584	RLC_BdisC030	single	1	solo_LTR	AGGGACAA	GAGGGGAC	1326	35584	Bradi2g31525	19649	Bradi2g31531	58.5	51.4	50.4	47.38	46.73	48.53	NA	0.005945644	0.4573572308	Angela	1328	5299	RLC	NA	19649	upstream	64.3296028089	3.9633556181	91.4503009077	6.5807628679	164	47	72	31055246	31105246	59	0.0003628661	1.0568762512	0.1959303313	0.5140478005	0.3181174692	31074584	31085909	48	0.0019924197	3.4931727017	0.9623015873	0.9614994934	-0.0008020939
Bd2	31098004	31098796	0	+	0	RLG_BdisC061_Bd2_31098004	RLG_BdisC000	single	0	solo_LTR	GGACTAGT	TGCTTTAA	793	0	Bradi2g31531	0	Bradi2g31531	41.5	43.1	46.55	47.75	48.44	53.79	NA	0.06140354	4.7233492308	Retand	809	12072	RLG	NA	0	inside	55.7782016431	7.1752780565	93.7540087971	6.5841027778	136	36	48	31073400	31123400	55	0.0003476175	1.1822696527	0.2234972967	0.5321243595	0.3086270628	31093004	31103796	28	0.0011091958	2.7478144957	0.7473918237	0.8268117947	0.079419971
Bd2	31171030	31171909	0	+	0	RLG_BdisC014_Bd2_31171030	RLG_BdisC014	single	1	five_prime_LTR	TTCTGGAG	ATCTGGCG	880	5763	Bradi2g31600	72204	Bradi2g31611	46	54.1	58.4	55.8	49.99	56.31	NA	0.03613778	2.7798292308	Retand	838	11211	RLG	NA	5763	upstream	68.2424001647	6.6750436164	95.1561561554	6.5832810011	134	40	57	31146470	31196470	16	8.033978722986E-05	0.1781457163	0.0918247244	0.187678863	0.0958541386	31166030	31176909	40	0.0017571751	3.5722832314	1	1	0
Bd2	31177645	31178418	0	-	0	RLG_BdisC014_Bd2_31177645	RLG_BdisC014	single	0	NA	AAACCAAA	TAGTGAAT	774	12378	Bradi2g31600	65695	Bradi2g31611	53.5	57	55.3	56.3	58.3	55.76	NA	0.04567356	3.5133507692	Retand	838	11211	RLG	NA	12378	downstream	62.5972337994	2.8276366879	91.8220886007	6.5843068564	115	43	45	31153032	31203032	14	7.62431408555328E-05	0.4590748876	0.108792336	0.2158123522	0.1070200162	31172645	31183418	3	0.0001330847	2.2263038701	1	1	0
Bd2	31183607	31184480	0	+	0	RLG_BdisC014_Bd2_31183607	RLG_BdisC014	single	1	three_prime_LTR	GGGGCTAC	ATGGGGCA	874	18340	Bradi2g31600	59633	Bradi2g31611	48	44.6	45.05	48.25	52.17	57.16	NA	0.03613778	2.7798292308	Retand	838	11211	RLG	NA	18340	upstream	75.1264730294	13.9458141947	94.7970583475	6.583332417	133	49	56	31159044	31209044	13	7.23740859464461E-05	0.5342324396	0.1254882952	0.2332520525	0.1077637573	31178607	31189480	66	0.0027299644	3.2353154883	0.800810454	0.8516758675	0.0508654136
Bd2	31226187	31227059	0	+	0	RLG_BdisC011_Bd2_31226187	RLG_BdisC011	single	0	five_prime_LTR	CGACGGCG	GCTGGGGC	873	60920	Bradi2g31600	17054	Bradi2g31611	73	58.9	56	55.48	53.19	61.7	NA	0.02717352	2.0902707692	Retand	972	12160	RLG	NA	17054	downstrea	76.6235144312	34.2993471153	96.4684118891	6.5833410551	148	47	62	31201623	31251623	38	0.0001537949	-0.5288222842	0.2023393677	0.4104949996	0.2081556319	31221187	31232059	14	0.0004183827	1.1635626506	0.3453351049	0.6246854591	0.2793503543
Bd2	31248098	31249047	0	+	0	RLG_BdisC011_Bd2_31248098	RLG_BdisC011	single	0	three_prime_LTR	GGGGCTAC	ACGGCGGT	950	3985	Bradi2g31611	16572	Bradi2g31620	66	56.8	46.55	42.6	47.48	63.12	NA	0.02717352	2.0902707692	Retand	972	12160	RLG	NA	3985	upstream	82.3143177902	47.193570558	97.5727284271	6.5827291886	158	57	74	31223572	31273572	33	0.0001177217	-0.8760615948	0.2484628258	0.4131175052	0.1646546795	31243098	31254047	26	0.0008847925	1.9387898961	0.2970997985	0.373669495	0.0765696965
Bd2	31320975	31321864	0	+	0	RLG_BdisC077_Bd2_31320975	RLG_BdisC077	single	0	solo_LTR	TCCAAGGT	TCCCGTGT	890	7034	Bradi2g31645	24590	Bradi2g31650	45	45.6	48.35	48.02	45.96	46.79	NA	0.02956564	2.27428	CRM	939	5913	RLG	NA	7034	upstream	52.5411971646	1.6291266312	91.4233712585	6.5831968504	105	24	44	31296420	31346420	40	7.30568603421673E-05	-2.1837856267	0.1572048252	0.5139502806	0.3567454554	31315975	31326864	41	0.0016355198	2.9286058654	0.7313108554	0.7615255046	0.0302146492
Bd2	31326524	31327537	0	+	0	RLG_BdisC152_Bd2_31326524	RLG_BdisC152	single	0	five_prime_LTR	AGCTGAAG	ACGTGGTA	1014	12583	Bradi2g31645	18917	Bradi2g31650	38.5	43.1	43.1	44.05	45.14	42.74	NA	0.05736058	4.4123523077	CRM	1012	3260	RLG	NA	12583	upstream	57.0487832103	4.2464797538	93.0988513719	6.5822914117	151	23	43	31302030	31352030	41	7.51051835293308E-05	-2.1831586165	0.150864823	0.5012649223	0.3504000992	31321524	31332537	NA	0	NA	NA	NA	NA
Bd2	31335577	31336577	0	+	0	RLG_BdisC152_Bd2_31335577	RLG_BdisC152	single	0	three_prime_LTR	AGGGAGGA	CGATCCAG	1001	21636	Bradi2g31645	9877	Bradi2g31650	42	38.6	36.3	37.5	40.85	42.1	NA	0.05679993	4.3692253846	CRM	1012	3260	RLG	NA	9877	downstrea	39.2018882585	3.6891686559	87.871146279	6.5823758	136	26	42	31311077	31361077	41	7.51051835293308E-05	-2.1831586165	0.150864823	0.5012649223	0.3504000992	31330577	31341577	26	0.0011296012	3.4554772594	1	1	0
Bd2	31339290	31340630	0	-	0	RLC_BdisC026_Bd2_31339290	RLC_BdisC026	single	1	solo_LTR	AGCATGGA	AGCAGCAT	1341	25349	Bradi2g31645	5824	Bradi2g31650	58.5	47.8	44.1	40.63	41.83	42.16	NA	0.03635432	2.7964861538	SIRE	1345	6586	RLC	NA	5824	upstream	39.0680661111	11.4041913062	70.5034304652	6.5807073134	123	33	64	31314960	31364960	41	7.51051835293308E-05	-2.1831586165	0.150864823	0.5012649223	0.3504000992	31334290	31345630	45	0.0018713807	3.5030973378	0.9300854601	0.9276775104	-0.0024079497
Bd2	31343420	31344350	0	+	0	RLG_BdisC077_Bd2_31343420	RLG_BdisC077	single	0	three_prime_LTR	GGGAGGAT	CAAGGTAC	931	29479	Bradi2g31645	2104	Bradi2g31650	48.5	46.3	44.35	47.73	45.93	47.2	NA	0.02956564	2.27428	CRM	939	5913	RLG	NA	2104	downstrea	64.5393851045	1.3275103803	92.0638916535	6.5828707527	121	30	40	31318885	31368885	32	5.57314600507421E-05	-2.2118976612	0.2313205011	0.5809199459	0.3495994448	31338420	31349350	50	0.0020914848	3.3064258322	0.8629686584	0.8560702059	-0.0068984525
Bd2	31490937	31498722	0	+	0	RLC_BdisC024_Bd2_31490937	RLC_BdisC024	paired	1	five_prime_LTR-three_prime_LTR	TGTTGTTT	ATGTTTCT	7786	1025	Bradi2g31803	5899	Bradi2g31806	41.5	42.7	43.65	42.4	45.58	46.06	NA	0.007978137	0.6137028462	Angela	1355	5207	RLC	1.9330263233	1025	upstream	62.1662976392	2.2992776605	92.2350562143	6.5766446757	928	262	368	31469830	31519830	19	6.58308313207847E-05	-0.9025949588	0.188869411	0.5410418589	0.3521724479	31485937	31503722	35	0.0006718088	1.5253863387	1	1	-1.11022302462516E-16
Bd2	31560359	31561249	0	+	0	RLG_BdisC180_Bd2_31560359	RLG_BdisC180	single	0	three_prime_LTR	GAGGCTAC	ACAAGTCT	891	19262	Bradi2g31830	11602	Bradi2g31850	59	55	55.05	57.53	56.34	60.22	NA	0.05122771	3.9405930769	Retand	907	11436	RLG	NA	11602	downstrea	81.6296486085	38.364658836	95.4650417469	6.5831885393	145	52	68	31535804	31585804	22	5.0525305283368E-05	-1.744902639	0.0854604798	0.0515440744	-0.0339164054	31555359	31566249	5	0.0001235572	0.3367507415	0.4073873782	0.5306627942	0.123275416
Bd2	31568658	31569970	0	+	0	RLC_BdisC209_Bd2_31568658	RLC_BdisC030	single	0	solo_LTR	GGAAATAT	CCATCTTG	1313	27561	Bradi2g31830	2881	Bradi2g31850	45.5	43.6	48.5	47.23	47.16	48.55	NA	0.01474156	1.1339661538	Angela	1318	5304	RLC	NA	2881	downstrea	69.1387975726	2.1590119248	93.8508144886	6.5808120427	165	46	74	31544314	31594314	19	4.43803357218773E-05	-1.6893315221	0.0908624888	0.0596203502	-0.0312421386	31563658	31574970	64	0.0015021931	0.4200526069	0.7712619654	0.8070617967	0.0357998313
Bd2	31647051	31648045	0	-	0	RLG_BdisC011_Bd2_31647051	RLG_BdisC011	single	0	solo_LTR	TGAATCGA	AAAGTTCT	995	10544	Bradi2g31900	44568	Bradi2g31903	37	37.4	39.1	39.85	44.45	61.17	NA	0.05047728	3.8828676923	Retand	972	12160	RLG	NA	10544	downstream	73.9391081799	20.0891915141	94.6084896218	6.582415493	161	63	78	31622548	31672548	303	0.0006347526	-2.1039366112	0.8969527275	0.9011543948	0.0042016674	31642051	31653045	24	0.0005959	0.5000965818	0.7027455446	0.8138001524	0.1110546078
Bd2	31667583	31672624	0	+	0	RLG_BdisC152_Bd2_31667583	RLG_BdisC152	paired	1	five_prime_LTR-three_prime_LTR	TCATACAA	ATACAATT	5042	31076	Bradi2g31900	19989	Bradi2g31903	33	44.7	44.35	48.47	45.34	39.5	NA	0.01275248	0.98096	CRM	1012	3260	RLG	2.0060180542	19989	downstrea	35.8909237085	1.9447967957	79.9863555739	6.5771044634	710	120	161	31645104	31695104	234	0.0005601026	-1.8629272323	0.8463403596	0.9152900414	0.0689496818	31662583	31677624	3	5.44705266221862E-05	0.3257614101	1	1	0
Bd2	31749504	31762772	0	-	0	RLG_BdisC180_Bd2_31749504	RLG_BdisC180	paired	1	solo_LTR-five_prime_LTR	ACCGAGTG	AGGCCGAG	13269	7378	Bradi2g31950	8754	Bradi2g31953	66	56.7	52.45	50.58	46.93	62.56	NA	0.03948521	3.0373238462	Retand	907	11436	RLG	7.2056896874	7378	downstream	80.5319074027	43.7997115122	95.8689018926	6.5762956135	2023	884	1143	31731138	31781138	10	2.04832318716357E-05	-1.7164636171	0.04739369	0.0030864198	-0.0443072702	31744504	31767772	94	0.0010671161	0.404451476	0.8956903448	0.8995464076	0.0038560627
Bd2	31782343	31783221	0	-	0	RLG_BdisC180_Bd2_31782343	RLG_BdisC180	single	0	solo_LTR	AGACGCTT	GGCTACTA	879	3406	Bradi2g31957	14581	Bradi2g31967	56	47.6	44.65	43.33	45.25	61.5	NA	0.04972742	3.8251861538	Retand	907	11436	RLG	NA	3406	downstream	83.8968314414	43.4381004875	95.6576316181	6.5832895216	136	57	69	31757782	31807782	13	2.84489331550496E-05	-1.7019398876	0.0930837197	0.0867374728	-0.006346247	31777343	31788221	20	0.0005019654	0.4912336812	0.6561217295	0.8006585082	0.1445367786
Bd2	31855922	31856751	0	-	0	RLG_BdisC014_Bd2_31855922	RLG_BdisC014	single	0	five_prime_LTR	ATCTGGTG	TTTGATAA	830	33082	Bradi2g31990	58091	Bradi2g32027	48	61	59.35	55.8	54.62	55.37	NA	0.06719569	5.1688992308	Retand	838	11211	RLG	NA	33082	downstream	69.0237977478	1.0815431794	87.8535663192	6.5837322075	124	50	47	31831336	31881336	33	8.62002674598002E-05	-1.5776777771	0.2201711071	0.5089793608	0.2888082537	31850922	31861751	40	0.0009929743	0.4591775576	0.9505208333	0.9492521368	-0.0012686966
Bd2	31875786	31876786	0	-	0	RLG_BdisC011_Bd2_31875786	RLG_BdisC011	single	0	three_prime_LTR	ACCTATAG	GAGGCTAC	1001	52946	Bradi2g31990	38056	Bradi2g32027	61.5	61.3	63.1	64	58.94	63.6	NA	0.01523738	1.1721061538	Retand	972	12160	RLG	NA	38056	upstream	83.398804772	42.4118969077	97.186185535	6.5823758	157	65	83	31851286	31901286	24	6.68265439812114E-05	-1.4117736803	0.3930930993	0.6104695976	0.2173764983	31870786	31881786	27	0.0006547963	0.4159920659	0.9266975309	0.9238782051	-0.0028193257
Bd2	31880433	31881387	0	-	0	RLG_BdisC039_Bd2_31880433	RLG_BdisC039	single	1	solo_LTR	GCAGCAGG	GGGCAGCT	955	57593	Bradi2g31990	33455	Bradi2g32027	63.5	63.1	64.2	67.05	63.8	46.33	NA	0.01015033	0.7807946154	CRM	955	6364	RLG	NA	33455	upstream	42.2791784939	2.5582448903	92.0808966862	6.5826928721	162	25	38	31855910	31905910	8	1.99711510748448E-05	-1.370956403	0.0579779945	0.0044681336	-0.0535098609	31875433	31886387	NA	0	NA	NA	NA	NA
Bd2	31888549	31889520	0	-	0	RLG_BdisC011_Bd2_31888549	RLG_BdisC011	single	0	five_prime_LTR	ATCTGTCG	ATCCCTAT	972	65709	Bradi2g31990	25322	Bradi2g32027	61.5	68.2	66.65	61.42	60.2	62.92	NA	0.01523738	1.1721061538	Retand	972	12160	RLG	NA	25322	upstream	78.9730861788	35.5981777853	95.2868860437	6.5825721936	150	64	82	31864034	31914034	2	5.91737809625031E-06	-0.7244653031	0.0065359477	0.0065359477	0	31883549	31894520	14	0.0003484883	0.4699550075	1	1	0
Bd2	31912969	31913807	0	+	0	RLG_BdisC014_Bd2_31912969	RLG_BdisC014	single	0	three_prime_LTR	GGGGCTAC	AGTAGATG	839	90129	Bradi2g31990	1035	Bradi2g32027	50	48.5	49.5	51.75	51.08	57.52	NA	0.0264429	2.0340692308	Retand	838	11211	RLG	NA	1035	downstrea	64.574085817	5.2087843565	91.3163419351	6.5836470167	134	44	60	31888388	31938388	11	2.77661587593284E-05	-1.439612075	0.0479930019	0.0514660494	0.0034730475	31907969	31918807	34	0.0008374217	0.4263718244	0.9308383898	0.9283937863	-0.0024446035
Bd2	31979464	31979943	0	+	0	RLG_BdisC072_Bd2_31979464	RLG_BdisC072	single	0	five_prime_LTR	ATCCACCT	TTGGTACT	480	1054	Bradi2g32220	19060	Bradi2g32225	47	51.6	46.8	49.03	48.75	49.9	NA	0.0365852	2.8142461538	Retand	478	13290	RLG	NA	1054	upstream	76.2001936577	4.5288600289	90.783040443	6.5895281837	86	20	22	31954704	32004704	12	4.91313075587706E-05	-0.4350008152	0.0908666041	0.2766721319	0.1858055278	31974464	31984943	64	0.001600556	0.3674893683	0.8314229463	0.8216922571	-0.0097306891
Bd2	31982121	31982943	0	+	0	RLG_BdisC014_Bd2_31982121	RLG_BdisC014	single	0	five_prime_LTR	ACATGCAG	ATCTAGCG	823	3711	Bradi2g32220	16060	Bradi2g32225	55.5	59.5	58.95	55.22	53.13	57.54	NA	0.04740465	3.6465115385	Retand	838	11211	RLG	NA	3711	upstream	74.6245467884	9.1611119216	94.1429643729	6.5837997567	132	41	57	31957532	32007532	12	4.91313075587706E-05	-0.4350008152	0.0908666041	0.2766721319	0.1858055278	31977121	31987943	53	0.0012796099	0.352459239	0.8109800552	0.79830212	-0.0126779352
Bd2	31984033	31985385	0	+	0	RLC_BdisC024_Bd2_31984033	RLC_BdisC024	single	1	solo_LTR	CAACCTCT	ACCTCTCC	1353	5623	Bradi2g32220	13618	Bradi2g32225	59	64	64.95	60.88	57.55	49.56	NA	0.0254387	1.9568230769	Angela	1355	5207	RLC	NA	5623	upstream	64.0324690335	2.5521958239	93.6640541941	6.5806637574	190	46	77	31959709	32009709	10	2.85911778208248E-05	-1.2032411859	0.0889325632	0.2270437168	0.1381111536	31979033	31990385	43	0.0009793064	0.307381498	0.7696256532	0.7738403232	0.0042146699
Bd2	31995558	31996506	0	-	0	RLG_BdisC011_Bd2_31995558	RLG_BdisC011	single	0	solo_LTR	CACACACC	AAAAAAGA	949	17148	Bradi2g32220	2497	Bradi2g32225	48	49.2	47.55	51.03	52.32	61.6	NA	0.05201433	4.0011023077	Retand	972	12160	RLG	NA	2497	upstream	79.6756170986	32.7787788166	93.2024359656	6.5827364979	137	62	74	31971032	32021032	20	7.37396347378884E-05	-0.7521944998	0.0643029389	0.2664355304	0.2021325915	31990558	32001506	43	0.0010493498	0.4365009048	0.8547456394	0.855681414	0.0009357746
Bd2	32065171	32065990	0	+	0	RLG_BdisC266_Bd2_32065171	RLG_BdisC266	single	0	solo_LTR	CCACATAT	AATGGCGC	820	811	Bradi2g32310	71013	Bradi2g32410	43	44.3	47.5	45.83	45.47	48.35	NA	0.05030343	3.8694946154	Retand	915	11367	RLG	NA	811	upstream	67.1474358974	5.8112701141	94.3702163541	6.5838290598	155	10	34	32040580	32090580	28	8.10225616255811E-05	-1.3528046471	0.1738228889	0.3730952641	0.1992723752	32060171	32070990	43	0.0010424034	0.3632837699	0.8860781522	0.892694161	0.0066160088
Bd2	32066000	32066836	0	-	0	RLG_BdisC014_Bd2_32066000	RLG_BdisC014	single	0	three_prime_LTR	AGCGCCAT	GGGGCTAC	837	1640	Bradi2g32310	70167	Bradi2g32410	56.5	55.8	49.75	45.63	47.23	57.78	NA	0.03787448	2.9134215385	Retand	838	11211	RLG	NA	1640	downstream	78.7331367819	29.0181950023	92.4192779136	6.5836657895	131	50	62	32041418	32091418	27	7.89742384384176E-05	-1.3258714493	0.1841531078	0.3873263735	0.2031732657	32061000	32071836	42	0.0010155661	0.3589204167	0.8834501687	0.8900769454	0.0066267767
Bd2	32094194	32094900	0	-	0	RLG_BdisC014_Bd2_32094194	RLG_BdisC014	single	0	solo_LTR	ATGTCTAT	TCGGCGCA	707	29834	Bradi2g32310	42103	Bradi2g32410	61	63.5	64.2	62.85	58.75	55.81	NA	0.03787448	2.9134215385	Retand	838	11211	RLG	NA	29834	downstream	63.9025955025	10.2426465104	93.7436334262	6.5851141643	105	40	44	32069547	32119547	34	8.01121957646196E-05	-1.769560085	0.1428469055	0.4227512809	0.2799043754	32089194	32099900	1	2.55080994194117E-05	0.2137631129	NA	NA	NA
Bd2	32115578	32116587	0	+	0	RLG_BdisC152_Bd2_32115578	RLG_BdisC152	single	1	solo_LTR	CTCGGGGC	AGAGGGCA	1010	51218	Bradi2g32310	20416	Bradi2g32410	58	52.3	52	52.15	52.85	42.22	NA	0.02516617	1.9358592308	CRM	1012	3260	RLG	NA	20416	downstrea	39.1908446164	4.0988834032	81.2597212501	6.5823171457	161	22	35	32091082	32141082	39	0.0001174087	-1.3002368948	0.1568551534	0.5259842478	0.3691290944	32110578	32121587	37	0.0009178259	0.5200255642	1	1	0
Bd2	32138948	32139644	0	-	0	RLG_BdisC014_Bd2_32138948	RLG_BdisC014	single	0	solo_LTR	AGTTTGTG	TAAAGAAT	697	1945	Bradi2g32410	53586	Bradi2g32510	45	51.4	57.45	59.6	54.92	57.04	NA	0.05220888	4.0160676923	Retand	838	11211	RLG	NA	1945	downstream	68.7844194115	2.8122527266	86.8748464298	6.5852479885	99	45	46	32114296	32164296	40	0.0002653716	1.3952270187	0.3025412203	0.6047293483	0.302188128	32133948	32144644	24	0.0005780592	0.2807016337	0.8353340358	0.862810559	0.0274765232
Bd2	32167870	32168702	0	-	0	RLG_BdisC061_Bd2_32167870	RLG_BdisC000	single	0	five_prime_LTR	GTTGGCGC	CGCATGTT	833	30867	Bradi2g32410	24528	Bradi2g32510	59	60.4	53.4	59.25	51.54	52.04	NA	0.0422458	3.2496769231	Retand	809	12072	RLG	NA	24528	upstream	58.2714318199	2.5426094622	92.9791709419	6.5837036058	133	35	46	32143286	32193286	34	0.0002135946	1.1205696538	0.325545234	0.493579823	0.1680345891	32162870	32173702	43	0.0010840907	0.5250540611	1	1	0
Bd2	32229280	32230182	0	-	0	RLG_BdisC266_Bd2_32229280	RLG_BdisC266	single	1	solo_LTR	ACAAAATA	TTTCAAAA	903	2550	Bradi2g32540	9578	Bradi2g32545	33.5	35.1	36.6	39.45	41.99	47.78	NA	0.05700944	4.3853415385	Retand	915	11367	RLG	NA	2550	downstream	34.9968327533	14.7918912816	95.78877144	6.5830902439	177	13	44	32204731	32254731	7	2.20763721283185E-05	-0.9447217902	0.0572228892	0.0123672926	-0.0448555966	32224280	32235182	36	0.0012608272	2.1265883249	0.8926226869	0.8879818594	-0.0046408275
Bd2	32319949	32320714	0	-	0	RLG_BdisC000_Bd2_32319949	RLG_BdisC000	single	0	five_prime_LTR	AGTTGGCG	TCCCTGTC	766	7178	Bradi2g32620	8411	Bradi2g32620	56.5	53	51.8	50.15	50.46	52.81	NA	0.03278287	2.5217592308	Retand	808	11884	RLG	NA	7178	downstream	64.7521842708	9.5630661607	90.4043513499	6.584395817	130	38	39	32295332	32345332	54	0.0001186889	-1.9395937049	0.2285520727	0.6491440744	0.4205920017	32314949	32325714	59	0.00056973	-2.0379645372	0.9488981969	0.9474244359	-0.0014737609
Bd2	32363975	32364982	0	-	0	RLG_BdisC152_Bd2_32363975	RLG_BdisC152	single	1	solo_LTR	AGACTCAT	TCGGACTC	1008	7140	Bradi2g32670	58702	Bradi2g32705	46.5	40.9	45.9	45.2	46.32	43	NA	0.01167458	0.8980446154	CRM	1012	3260	RLG	NA	7140	downstream	33.0529237248	11.6325847892	73.9648645989	6.5823300894	148	28	45	32339478	32389478	22	0.0001012498	-0.1117391104	0.1077462537	0.2898014708	0.1820552171	32358975	32369982	42	0.0004217804	-1.9033805732	0.7872217047	0.7715108401	-0.0157108646
Bd2	32368364	32368840	0	+	0	RLG_BdisC072_Bd2_32368364	RLG_BdisC072	single	0	five_prime_LTR	TTGGTCTG	CTGGCGCC	477	11529	Bradi2g32670	54844	Bradi2g32705	47.5	52	49	51.17	49.64	50.21	NA	0.02829384	2.1764492308	Retand	478	13290	RLG	NA	11529	upstream	68.6835198342	2.209656822	93.5201827728	6.5896147059	86	24	22	32343602	32393602	22	0.0001012498	-0.1117391104	0.1120618969	0.2898014708	0.1777395738	32363364	32373840	55	0.0005206826	-2.1036818577	0.6232784061	0.7416950129	0.1184166068
Bd2	32373030	32373966	0	-	0	RLG_BdisC011_Bd2_32373030	RLG_BdisC011	single	0	three_prime_LTR	TAGTTTTA	GGGGCTAC	937	16195	Bradi2g32670	49718	Bradi2g32705	57.5	53.5	54.35	57.35	58.13	62.18	NA	0.02809225	2.1609423077	Retand	972	12160	RLG	NA	16195	downstream	73.1900144035	35.8855380114	94.05092498	6.5828254274	146	60	85	32348498	32398498	22	0.0001012498	-0.1117391104	0.1206931833	0.2898014708	0.1691082874	32368030	32378966	45	0.0003895321	-2.1491996718	0.6229623563	0.7732846483	0.150322292
Bd2	32385130	32388284	0	+	0	RLG_BdisC004_Bd2_32385130	RLG_BdisC004	single	0	five_prime_LTR	GGGGCCGC	GATGGTAT	3155	28295	Bradi2g32670	35400	Bradi2g32705	51.5	43.3	54.55	55.92	55.71	44.77	NA	0.04073906	3.1337738462	Tekay	3109	6177	RLG	NA	28295	upstream	71.7292057915	10.2596973189	95.2282770279	6.5778849081	469	132	145	32361707	32411707	29	0.0001269107	-0.2790130944	0.0917690659	0.2452505205	0.1534814547	32380130	32393284	15	0.0001129978	-1.8778464189	0.684933346	0.6418084751	-0.0431248709
Bd2	32415690	32416164	0	+	0	RLG_BdisC072_Bd2_32415690	RLG_BdisC072	single	0	three_prime_LTR	GCTAACTA	GTCTGGTT	475	58855	Bradi2g32670	7520	Bradi2g32705	41.5	39.3	46.5	49.4	46.87	50.42	NA	0.02829384	2.1764492308	Retand	478	13290	RLG	NA	7520	downstrea	73.2760721248	1.8033314527	95.2010460935	6.5896729958	86	20	24	32390927	32440927	32	9.41944176763691E-05	-1.3310913726	0.0978596031	0.2533595913	0.1554999882	32410690	32421164	116	0.0012331739	-1.969691641	0.8684044075	0.9050015452	0.0365971377
Bd2	32465427	32466301	0	+	0	RLG_BdisC180_Bd2_32465427	RLG_BdisC180	single	0	solo_LTR	GGGGCTAC	AGGTCGTC	875	22766	Bradi2g32740	2451	Bradi2g32757	54	52.3	51.85	53.72	54.09	59.5	NA	0.03889759	2.9921223077	Retand	907	11436	RLG	NA	2451	downstrea	81.9639519108	46.80771918	94.0821994738	6.5833237986	141	55	61	32440864	32490864	19	6.28721422726595E-05	-1.0111103469	0.0759738531	0.1315260418	0.0555521887	32460427	32471301	19	0.0001789376	-1.8896676231	1	1	0
Bd2	32499707	32514628	0	-	0	RLG_BdisC011_Bd2_32499707	RLG_BdisC011	paired	1	three_prime_LTR-five_prime_LTR	AACTTCAG	CCAACTTC	14922	20570	Bradi2g32810	32294	Bradi2g32833	44	41	41.4	42.9	43.21	63.82	NA	0.01912465	1.4711269231	Retand	972	12160	RLG	3.4333360582	20570	downstream	78.8953357606	46.4179083523	94.9692084464	6.5762407077	2226	1030	1420	32482168	32532168	10	0.000022304	-1.6012136676	0.075124062	0.1142378762	0.0391138142	32494707	32519628	15	7.8024374883206E-05	-1.4650389295	0.4580984191	0.5684116656	0.1103132466
Bd2	32521897	32522623	0	+	0	RLG_BdisC180_Bd2_32521897	RLG_BdisC180	single	1	solo_LTR	ATGCAACC	AGTGCATG	727	42760	Bradi2g32810	24299	Bradi2g32833	45.5	49.5	47.4	48.5	50.41	60.19	NA	0.01624787	1.2498361538	Retand	907	11436	RLG	NA	24299	downstrea	78.6901247602	35.7818677421	92.5090292322	6.5848575758	116	48	53	32497260	32547260	9	2.02556404063953E-05	-1.5567918899	0.0315450254	0.0039488017	-0.0275962237	32516897	32527623	19	0.0002194646	-1.5902068888	0.4773743412	0.5535520088	0.0761776676
Bd2	32528017	32529730	0	-	0	RLC_BdisC022_Bd2_32528017	RLC_BdisC022	single	1	solo_LTR	AACAAGGT	AGGACAAG	1714	48880	Bradi2g32810	17192	Bradi2g32833	64	56.9	58.35	61.03	62.72	45.88	NA	0.003078833	0.2368333077	Angela	1712	5252	RLC	NA	17192	upstream	69.3103448276	14.0334732304	90.5238068637	6.5796387624	242	51	74	32503874	32553874	9	2.02556404063953E-05	-1.5567918899	0.0376535645	0.0039488017	-0.0337047628	32523017	32534730	NA	0	NA	NA	NA	NA
Bd2	32535907	32536628	0	+	0	RLG_BdisC180_Bd2_32535907	RLG_BdisC180	single	0	three_prime_LTR	GGGGCTAC	CATGCGTG	722	56770	Bradi2g32810	10294	Bradi2g32833	64	63	60.85	57.3	51.17	59.78	NA	0.01624787	1.2498361538	Retand	907	11436	RLG	NA	10294	downstrea	78.4751268839	36.0097356515	95.9874921796	6.5849203884	113	45	51	32511268	32561268	11	2.43522867807224E-05	-1.6394436237	0.0842130455	0.0037763253	-0.0804367201	32530907	32541628	NA	0	NA	NA	NA	NA
Bd2	32537017	32537795	0	+	0	RLG_BdisC180_Bd2_32537017	RLG_BdisC180	single	0	solo_LTR	GGGCGCAG	ACTAAGCA	779	57880	Bradi2g32810	9127	Bradi2g32833	47	46	45.7	45.63	47.96	60.03	NA	0.09250989	7.1161453846	Retand	907	11436	RLG	NA	9127	downstrea	74.5337014033	30.9575644629	93.9976576609	6.5842521851	128	46	58	32512406	32562406	12	2.6400609967886E-05	-1.6727123406	0.0707442068	0.0037136067	-0.0670306001	32532017	32542795	NA	0	NA	NA	NA	NA
Bd2	32562434	32563240	0	-	0	RLG_BdisC061_Bd2_32562434	RLG_BdisC000	single	1	solo_LTR	AACCACTC	TCAACCAT	807	0	Bradi2g32856	3837	Bradi2g32880	40.5	47.3	46.25	50.13	48.26	53.6	NA	0.04197856	3.22912	Retand	809	12072	RLG	NA	0	inside	62.0839094362	5.2989170578	94.5228358847	6.5839585608	136	38	47	32537837	32587837	8	1.82073172192317E-05	-1.5044892809	0.1463650275	0.0035792095	-0.142785818	32557434	32568240	78	0.0007514491	-2.05839549	0.8396410924	0.8444249572	0.0047838647
Bd2	32597385	32598369	0	+	0	RLG_BdisC152_Bd2_32597385	RLG_BdisC152	single	0	solo_LTR	AGATGATT	CGACCCCA	985	8156	Bradi2g32900	11919	Bradi2g32905	32.5	39.2	37.7	39.85	43.69	41.87	NA	0.02836648	2.1820369231	CRM	1012	3260	RLG	NA	8156	upstream	52.2149756567	1.7200180548	91.0174912397	6.5824827236	137	23	41	32572877	32622877	22	5.04684074170579E-05	-1.7467345666	0.0659952385	0.0040806246	-0.0619146139	32592385	32603369	63	0.0005820688	-2.0814724222	0.9057749826	0.9385716362	0.0327966536
Bd2	32601251	32602576	0	+	0	RLC_BdisC030_Bd2_32601251	RLC_BdisC030	single	1	solo_LTR	TTTCTCCC	ACTCCCCT	1326	12022	Bradi2g32900	7712	Bradi2g32905	68.5	57.6	46.6	42.48	40.67	48.68	NA	0.009063282	0.6971755385	Angela	1328	5299	RLC	NA	7712	downstrea	64.1534420282	6.4032865434	94.6835783728	6.5807628679	159	48	76	32576914	32626914	21	4.65993525079712E-05	-1.7909203798	0.0764404872	0.003785382	-0.0726551052	32596251	32607576	63	0.0006792111	-1.7671524808	0.743847933	0.8347348039	0.0908868709
Bd2	32636837	32637254	0	-	0	RLC_BdisC294_Bd2_32636837	RLC_BdisC294	single	0	solo_LTR	GATCTAAC	CTGATGAG	418	14542	Bradi2g32907	36299	Bradi2g32908	47	62.6	56.25	53.73	54.63	58.75	NA	0.1457691	11.2130076923	Ikeros	420	5379	RLC	NA	14542	downstream	52.4823372459	11.0145593569	93.4708464177	6.5915693046	85	20	33	32612046	32662046	35	0.0002199387	1.1242337223	0.2536886928	0.5350507641	0.2813620713	32631837	32642254	71	0.000901711	-1.6193563949	0.6153190104	0.6601861019	0.0448670916
Bd2	32642715	32643524	0	-	0	RLG_BdisC249_Bd2_32642715	RLG_BdisC249	single	0	solo_LTR	ACTTCTAT	CCGTGGAC	810	20420	Bradi2g32907	30029	Bradi2g32908	57.5	50.6	51.55	53.52	55.67	57.85	NA	0.02849333	2.1917946154	Retand	915	11325	RLG	NA	20420	downstream	67.5038853515	15.463673103	94.0992677877	6.5839283066	120	53	52	32618120	32668120	38	0.0002279044	0.918103813	0.2216025795	0.4920117504	0.270409171	32637715	32648524	64	0.0007988757	-1.5726028127	0.6403551803	0.6905301721	0.0501749918
Bd2	32669491	32670297	0	-	0	RLG_BdisC249_Bd2_32669491	RLG_BdisC249	single	0	five_prime_LTR	ATCTGGTG	CCGTGGAC	807	47196	Bradi2g32907	3256	Bradi2g32908	65.5	60.6	59.5	57.27	52.72	57.94	NA	0.02849333	2.1917946154	Retand	915	11325	RLG	NA	3256	upstream	69.6672605275	19.4109503397	94.2182745202	6.5839585608	118	59	49	32644894	32694894	33	0.0002104652	1.1882603857	0.2799799294	0.5651014399	0.2851215105	32664491	32675297	29	0.0002748337	-1.9714276283	0.9312473393	0.9287918871	-0.0024554522
Bd2	32695628	32709829	0	+	0	RLG_BdisC072_Bd2_32695628	RLG_BdisC072	paired	1	five_prime_LTR-solo_LTR	AGAATTGG	ATTGGAGA	14202	984	Bradi2g32940	28095	Bradi2g32950	33.5	37.2	38.6	44.85	46.45	50.84	NA	0.03166852	2.43604	Retand	478	13290	RLG	7.1860199249	984	upstream	64.3067368055	3.1516984858	92.7910277661	6.5762630519	2226	697	846	32677728	32727728	12	2.55186930400795E-05	-1.7207336889	0.0717051467	0.184648068	0.1129429213	32690628	32714829	211	0.00112954	-1.7051461597	0.7990724277	0.9007082137	0.101635786
Bd2	32739714	32753092	0	+	0	RLG_BdisC009_Bd2_32739714	RLG_BdisC009	paired	1	five_prime_LTR-solo_LTR	GTAGATAT	AGATATAG	13379	1790	Bradi2g32950	1694	Bradi2g32957	39	42.3	37.8	46.38	46.92	56.65	NA	0.03418783	2.6298330769	Retand	821	11895	RLG	5.5414670799	1694	downstrea	63.1306880467	14.3923768044	93.5060738089	6.5762915384	2491	565	1024	32721403	32771403	13	0.000031493	-1.5469719867	0.0474342455	0.0237649726	-0.0236692729	32734714	32758092	77	0.0004406332	-1.6014976653	0.6573459383	0.7932323982	0.1358864599
Bd2	32755276	32755618	0	-	0	RLC_BdisC130_Bd2_32755276	RLC_BdisC294	single	0	three_prime_LTR	TTCTTCAT	GGGACAAT	343	490	Bradi2g32957	28671	Bradi2g32969	39.5	45.2	50.65	45.73	48.05	62.87	NA	0.08520123	6.5539407692	Ikeros	436	5575	RLC	NA	490	downstream	58.0265217033	18.2889935334	90.9589862885	6.5950274854	70	19	32	32730447	32780447	17	3.66991237700139E-05	-1.7880936901	0.1331381558	0.2034929532	0.0703547975	32750276	32760618	37	0.0005999068	-1.0413445722	0.4221164808	0.6055427467	0.1834262659
Bd2	32973284	32984638	0	-	0	RLG_BdisC061_Bd2_32973284	RLG_BdisC000	paired	1	three_prime_LTR-five_prime_LTR	CGCACAAA	CTCGCATT	11355	893	Bradi2g33191	9608	Bradi2g33200	39.5	43.6	43.55	46.45	44.9	52.74	NA	0.03023546	2.3258046154	Retand	809	12072	RLG	6.3303280261	893	downstream	65.8308290616	10.3653307984	94.2910655139	6.5763791615	1528	585	745	32953961	33003961	53	0.0001419602	-1.5743447211	0.1843892883	0.5670916102	0.3827023219	32968284	32989638	124	0.0016162461	0.6283780521	0.9105629134	0.9506012873	0.0400383738
Bd2	33062566	33064244	0	-	0	RLC_BdisC022_Bd2_33062566	RLC_BdisC022	single	0	three_prime_LTR	AGTTAACG	TGGGATAC	1679	1493	Bradi2g33263	12355	Bradi2g33266	41	42.8	42.55	45.17	42.23	45.29	NA	0.003153912	0.2426086154	Angela	1712	5252	RLC	NA	1493	downstream	62.4412104412	1.0202336023	88.607881137	6.5797188319	234	48	70	33038405	33088405	7	1.23468369892915E-05	-1.76221917	0.0496915835	0.0021654537	-0.0475261297	33057566	33069244	11	0.0003422515	1.6144800938	0.5799247599	0.7438359631	0.1639112032
Bd2	33119877	33120782	0	+	0	RLG_BdisC180_Bd2_33119877	RLG_BdisC180	single	1	five_prime_LTR	GTGGGCGA	ATCTGGCG	906	7352	Bradi2g33290	19335	Bradi2g33300	58.5	57.1	57.05	52.22	48.55	60.55	NA	0.07084841	5.4498776923	Retand	907	11436	RLG	NA	7352	upstream	81.9704487711	37.4148597119	97.0012437272	6.5830660774	144	64	63	33095330	33145330	51	0.0002904067	0.7052311641	0.2551765333	0.5176630595	0.2624865263	33114877	33125782	1	0.000009391	-0.8255094443	NA	NA	NA
Bd2	33122292	33124011	0	-	0	RLC_BdisC022_Bd2_33122292	RLC_BdisC022	single	1	solo_LTR	ACTCAGCG	GACCTCAG	1720	9767	Bradi2g33290	16106	Bradi2g33300	64.5	65.3	65.65	62.88	55.82	45.61	NA	0.005735201	0.4411693077	Angela	1712	5252	RLC	NA	9767	downstream	60.9564553657	2.0462003018	91.9265215771	6.5796253636	254	47	66	33098152	33148152	51	0.0002904067	0.7052311641	0.2551765333	0.5176630595	0.2624865263	33117292	33129011	1	8.73875492161822E-06	-0.8255094443	NA	NA	NA
Bd2	33179111	33180011	0	-	0	RLG_BdisC152_Bd2_33179111	RLG_BdisC152	single	0	solo_LTR	TCGTGGTA	ACGCAATC	901	5508	Bradi2g33340	12641	Bradi2g33350	37	38.6	43.5	41.05	41.53	42.78	NA	0.05364732	4.1267169231	CRM	1012	3260	RLG	NA	5508	downstream	47.1612141248	2.2659069581	87.6471227835	6.5831064444	137	25	39	33154561	33204561	22	5.07244478154534E-05	-1.7384908921	0.2022035134	0.2923365664	0.090133053	33174111	33185011	3	3.65372928971633E-05	-0.9764621273	0.3376906318	0.5032679739	0.165577342
Bd2	33189280	33190109	0	+	0	RLG_BdisC152_Bd2_33189280	RLG_BdisC152	single	1	solo_LTR	GTAATCTT	ACCTTCTT	830	15677	Bradi2g33340	2543	Bradi2g33350	41.5	42.5	42.5	43.75	41.89	44.63	NA	0.03487047	2.6823438462	CRM	1012	3260	RLG	NA	2543	downstrea	40.2993040056	17.3839831038	72.062855418	6.5837322075	129	26	38	33164694	33214694	37	0.0001928553	0.3349616349	0.2860312544	0.5532925642	0.2672613098	33184280	33195109	2	3.46752934593728E-05	-0.4040966082	0.0104166667	0.0104166667	0
Bd2	33463790	33465500	0	-	0	RLC_BdisC022_Bd2_33463790	RLC_BdisC022	single	1	solo_LTR	AAAATTTA	AGAAAATT	1711	4287	Bradi2g33570	10624	Bradi2g33580	37.5	35.3	37.3	42.8	46.27	46.08	NA	0.005735201	0.4411693077	Angela	1712	5252	RLC	NA	4287	downstream	63.8192881473	3.8847420599	93.2377538829	6.5796454971	239	53	75	33439645	33489645	21	5.740994710689E-05	-1.4280907445	0.0549542516	0.0642709799	0.0093167282	33458790	33470500	7	0.000068992	-1.4419131791	0.0990161497	0.0042362624	-0.0947798873
Bd2	33508798	33520415	0	-	0	RLG_BdisC014_Bd2_33508798	RLG_BdisC014	paired	1	three_prime_LTR-five_prime_LTR	AAGGTACC	ACGAGGTA	11618	1868	Bradi2g33640	23133	Bradi2g33650	62.5	62.6	59.85	50.42	49.38	61.57	NA	0.02486383	1.9126023077	Retand	838	11211	RLG	3.663003663	1868	downstream	81.3964086255	43.8184549457	96.0404185187	6.5763660498	1787	771	980	33489606	33539606	37	7.56172643261217E-05	-2.0116489896	0.2558954716	0.4798794233	0.2239839517	33503798	33525415	4	2.68466020690045E-05	-0.9435840632	0.0543981481	0.0055298354	-0.0488683128
Bd2	33598890	33599716	0	-	0	RLG_BdisC061_Bd2_33598890	RLG_BdisC000	single	0	three_prime_LTR	TTTTTGGC	GGACTAGT	827	1519	Bradi2g33774	48166	Bradi2g33858	51.5	45.6	46.85	48.45	47.42	53.27	NA	0.03066886	2.3591430769	Retand	809	12072	RLG	NA	1519	downstream	72.9632385263	12.383414857	92.8407084005	6.583761017	132	39	51	33574303	33624303	14	3.04972563422131E-05	-1.7278292108	0.0364444923	0.0803027764	0.0438582841	33593890	33604716	26	0.0005126534	-0.3531807739	0.7227971692	0.8679165889	0.1451194196
Bd2	33615810	33616615	0	-	0	RLG_BdisC061_Bd2_33615810	RLG_BdisC000	single	0	five_prime_LTR	TAGTTGGC	CCTTTTTT	806	18439	Bradi2g33774	31267	Bradi2g33858	55.5	55.4	52.2	54.55	50	53.79	NA	0.03066886	2.3591430769	Retand	809	12072	RLG	NA	18439	downstream	64.6862052619	11.2724051641	95.2562635438	6.5839686957	132	38	49	33591212	33641212	8	1.82073172192317E-05	-1.5044892809	0.2175731404	0.4313206764	0.2137475361	33610810	33621615	NA	0	NA	NA	NA	NA
Bd2	33620790	33622134	0	-	0	RLC_BdisC026_Bd2_33620790	RLC_BdisC026	single	0	five_prime_LTR	ATTGGTAT	TCGCCACT	1345	23419	Bradi2g33774	25748	Bradi2g33858	50	54.6	53.6	55.38	53.28	41.82	NA	0.04196061	3.2277392308	SIRE	1345	6586	RLC	NA	23419	downstream	36.0946116263	4.1578483365	82.4595744315	6.5806927083	138	33	55	33596462	33646462	8	1.82073172192317E-05	-1.5044892809	0.2175731404	0.4313206764	0.2137475361	33615790	33627134	NA	0	NA	NA	NA	NA
Bd2	33629739	33630627	0	+	0	RLG_BdisC266_Bd2_33629739	RLG_BdisC266	single	0	five_prime_LTR	ACATATAT	AGTGGCGT	889	32368	Bradi2g33774	17255	Bradi2g33858	40.5	48.8	49.65	50.13	49.91	49.21	NA	0.04215386	3.2426046154	Retand	915	11367	RLG	NA	17255	downstrea	32.3142324715	7.6675749855	95.0250563165	6.5832051802	174	14	45	33605183	33655183	8	1.82073172192317E-05	-1.5044892809	0.2175731404	0.4313206764	0.2137475361	33624739	33635627	NA	0	NA	NA	NA	NA
Bd2	33638300	33639095	0	+	0	RLG_BdisC266_Bd2_33638300	RLG_BdisC266	single	0	three_prime_LTR	GGGAATAC	GTGTGGGT	796	40929	Bradi2g33774	8787	Bradi2g33858	55	50.1	50.45	50.72	48.21	51.32	NA	0.04215386	3.2426046154	Retand	915	11367	RLG	NA	8787	downstrea	48.587494377	3.2170151223	90.7833248212	6.5840714465	165	12	36	33613698	33663698	16	3.35981900561135E-05	-1.8141067642	0.0987300209	0.2028234116	0.1040933908	33633300	33644095	NA	0	NA	NA	NA	NA
Bd2	33639099	33644233	0	-	0	RLG_BdisC152_Bd2_33639099	RLG_BdisC152	paired	1	three_prime_LTR-five_prime_LTR	CACCAAGT	ACAAGTTG	5135	41728	Bradi2g33774	0	Bradi2g33858	46.5	50.3	51.35	54.7	51.1	38.94	NA	0.01843358	1.4179676923	CRM	1012	3260	RLG	4.5521178921	0	inside	49.0896008739	3.0391696361	86.6831923763	6.5770808337	692	122	169	33616666	33666666	15	3.154986686895E-05	-1.7957977253	0.1123756343	0.2170903396	0.1047147054	33634099	33649233	28	0.000351131	-0.6988265941	0.7720492131	0.8029118964	0.0308626833
Bd2	33661851	33662731	0	-	0	RLG_BdisC180_Bd2_33661851	RLG_BdisC180	single	0	solo_LTR	ACCAAACA	GGGGCTAC	881	11313	Bradi2g33886	55643	Bradi2g33900	53.5	49.1	47.6	44.15	44.71	58.98	NA	0.03270831	2.5160238462	Retand	907	11436	RLG	NA	11313	downstream	75.5021097629	33.8775388595	96.2071201328	6.5832725	151	56	61	33637291	33687291	16	4.14500956069072E-05	-1.4794374492	0.045099148	0.1209955402	0.0758963923	33656851	33667731	38	0.0006905168	-0.5976970773	0.9571064088	0.9574779994	0.0003715906
Bd2	33663469	33664423	0	-	0	RLG_BdisC102_Bd2_33663469	RLG_BdisC039	single	0	three_prime_LTR	CGCCTCCA	GGGGAGGA	955	12931	Bradi2g33886	53951	Bradi2g33900	51.5	50.9	51.75	48.05	44.87	46.12	NA	0.00154491	0.1188392308	CRM	956	6420	RLG	NA	12931	downstream	35.1313820738	2.1024393019	87.6178688517	6.5826928721	165	24	35	33638946	33688946	16	4.14500956069072E-05	-1.4794374492	0.045099148	0.1209955402	0.0758963923	33658469	33669423	20	0.0003642211	-0.539804602	0.9407390077	0.9407234106	-1.55971479500749E-05
Bd2	33669227	33670176	0	+	0	RLG_BdisC102_Bd2_33669227	RLG_BdisC039	single	0	five_prime_LTR	CCATCGTT	CGTGGTAT	950	18689	Bradi2g33886	48198	Bradi2g33900	43	47.5	43.6	43.4	43.09	46.47	NA	0.00154491	0.1188392308	CRM	956	6420	RLG	NA	18689	upstream	45.4228855721	5.3867460632	89.7113804975	6.5827291886	163	25	37	33644702	33694702	17	4.34984187940708E-05	-1.5131619744	0.0438805715	0.1136262202	0.0697456488	33664227	33675176	NA	0	NA	NA	NA	NA
Bd2	33681853	33682729	0	-	0	RLG_BdisC180_Bd2_33681853	RLG_BdisC180	single	0	solo_LTR	ATCTTGCA	TACACCAA	877	31315	Bradi2g33886	35645	Bradi2g33900	50.5	55	56.55	57.08	55.19	60.39	NA	0.03270831	2.5160238462	Retand	907	11436	RLG	NA	31315	downstream	80.8957123571	40.5636012476	96.8887775788	6.583306621	141	58	68	33657291	33707291	46	7.0041273427732E-05	-2.430246426	0.5436203323	0.7290112669	0.1853909347	33676853	33687729	67	0.0011885128	-0.6887739914	0.8100941541	0.8204665965	0.0103724424
Bd2	33687466	33689179	0	-	0	RLC_BdisC022_Bd2_33687466	RLC_BdisC022	single	1	solo_LTR	ATATAGAG	CTATATAG	1714	36928	Bradi2g33886	29195	Bradi2g33900	48.5	50.6	51.15	50.77	49.24	46.12	NA	0.002160073	0.1661594615	Angela	1712	5252	RLC	NA	29195	upstream	54.6985446985	4.4003426093	92.7393285558	6.5796387624	236	53	77	33663322	33713322	48	7.51336324624859E-05	-2.403892514	0.5005213625	0.6982046963	0.1976833339	33682466	33694179	104	0.0017316455	-0.66632563	0.7581358953	0.8205007911	0.0623648958
Bd2	33696987	33698332	0	-	0	RLC_BdisC026_Bd2_33696987	RLC_BdisC026	single	0	three_prime_LTR	GTATCATG	GTGGAGAT	1346	46449	Bradi2g33886	20042	Bradi2g33900	39.5	35.7	35.2	37.8	41.65	41.86	NA	0.0515365	3.9643461538	SIRE	1345	6586	RLC	NA	20042	upstream	26.9274366555	5.2146581647	81.4340610356	6.5806890706	118	29	67	33672660	33722660	45	0.000059316	-2.5805279971	0.5391746123	0.7053132678	0.1661386555	33691987	33703332	44	0.0007503537	-0.6666334697	0.72418914	0.8144351074	0.0902459674
Bd2	33702682	33703536	0	-	0	RLG_BdisC014_Bd2_33702682	RLG_BdisC014	single	0	three_prime_LTR	AAGAAAAG	GGGGCTAC	855	52144	Bradi2g33886	14838	Bradi2g33900	53	53.4	51.35	51.33	48.38	56.79	NA	0.03529724	2.7151723077	Retand	838	11211	RLG	NA	14838	upstream	73.5644520315	5.3696377767	94.3455152139	6.5835	142	54	51	33678109	33728109	44	5.72677024411148E-05	-2.5895846238	0.562056595	0.7216441247	0.1595875297	33697682	33708536	2	3.56437797345456E-05	-0.3583296518	1	1	0
Bd2	33707766	33709035	0	-	0	RLC_BdisC026_Bd2_33707766	RLC_BdisC026	single	0	solo_LTR	CGTACCAG	TGTGTCTA	1270	57228	Bradi2g33886	9339	Bradi2g33900	56	54.4	54.45	55.23	53.82	42.32	NA	0.0515365	3.9643461538	SIRE	1345	6586	RLC	NA	9339	upstream	51.8509419536	2.7910585066	89.6353743044	6.5809818755	113	27	57	33683400	33733400	43	5.52193792539512E-05	-2.59904193	0.588732143	0.7387526415	0.1500204985	33702766	33714035	60	0.0010208499	-0.7037868075	0.9028397575	0.8994959566	-0.0033438009
Bd2	33720807	33734243	0	+	0	RLG_BdisC266_Bd2_33720807	RLG_BdisC266	paired	1	five_prime_LTR-three_prime_LTR	AAACAAAA	AAACCTTT	13437	2433	Bradi2g33900	7679	Bradi2g33920	32.5	36.7	40.9	40.88	43.21	56.61	6.58	0.04421524	3.4011723077	Retand	915	11367	RLG	15.0464919696	2433	upstream	61.9306589321	11.8819071923	94.6851582196	6.5762894165	2547	563	1074	33702525	33752525	11	2.25315550587993E-05	-1.7460204497	0.0574635241	0.0030864198	-0.0543771044	33715807	33739243	58	0.0004720139	-0.7181356375	0.8840204039	0.8960473078	0.0120269039
Bd2	33841127	33841960	0	+	0	RLG_BdisC012_Bd2_33841127	RLG_BdisC266	single	0	five_prime_LTR	TTAAATAT	GTGGAGCC	834	956	Bradi2g33991	13879	Bradi2g33995	48	50.8	50.3	55	53.2	45.5	6.58	0.06848895	5.2683807692	Retand	851	11533	RLG	NA	956	upstream	32.8121888932	11.0890219701	91.7595191187	6.5836941177	148	12	39	33816544	33866544	95	0.0005653088	0.9209883191	0.3782368906	0.4944975896	0.1162606991	33836127	33846960	33	0.0003119624	-1.9918086284	1	1	0
Bd2	33960361	33976315	0	-	0	RLG_BdisC072_Bd2_33960361	RLG_BdisC072	paired	1	three_prime_LTR-five_prime_LTR	GTAACGCA	AACGTAAC	15955	1437	Bradi2g34150	0	Bradi2g34154	55	45.8	45.05	48.35	43.31	50.01	6.58	0.01543123	1.1870176923	Retand	478	13290	RLG	1.9598236159	0	inside	67.7034002398	3.178763427	90.4877761511	6.5762121725	2582	687	893	33943338	33993338	238	0.001318096	0.6127590177	0.3210250189	0.6174124054	0.2963873865	33955361	33981315	344	0.0025559063	-0.7138212999	0.8475806102	0.9032406884	0.0556600782
Bd2	33987186	33988063	0	-	0	RLG_BdisC249_Bd2_33987186	RLG_BdisC249	single	1	solo_LTR	AAGCATCT	AAGAGCAT	878	1666	Bradi2g34159	1513	Bradi2g34159	51	45.3	43.15	44.67	44.63	59.86	6.58	0.04826461	3.7126623077	Retand	915	11325	RLG	NA	1513	upstream	68.4885766779	19.5587880106	96.516367618	6.5832980616	155	54	54	33962624	34012624	271	0.001859849	1.6582466845	0.3674815984	0.5541985619	0.1867169635	33982186	33993063	101	0.0017886206	-0.7030463233	0.784983956	0.8579760104	0.0729920544
Bd2	34131622	34132934	0	-	0	RLC_BdisC209_Bd2_34131622	RLC_BdisC030	single	0	solo_LTR	AGGAGGCC	GAATATGT	1313	3553	Bradi2g34316	11112	Bradi2g34326	54.5	45	44.1	44.27	48.49	48.4	6.58	0.0122666	0.9435846154	Angela	1318	5304	RLC	NA	3553	downstream	66.4814817685	5.1172418333	93.6470083148	6.5808120427	164	44	75	34107278	34157278	284	0.0016705783	0.8854257843	0.3867071762	0.4551859595	0.0684787833	34126622	34137934	118	0.0048107396	3.4729598988	0.9164165792	0.9242217492	0.00780517
Bd2	34134215	34135568	0	+	0	RLC_BdisC024_Bd2_34134215	RLC_BdisC024	single	1	solo_LTR	GTGCAAAA	ACAAAAAG	1354	6146	Bradi2g34316	8478	Bradi2g34326	40	46.4	48.05	47.1	46.28	50.48	6.58	0.003128976	0.2406904615	Angela	1355	5207	RLC	NA	6146	upstream	52.5109855618	7.6381642931	95.5820924861	6.5806601626	176	49	86	34109892	34159892	320	0.0019268747	0.9963509757	0.4112899901	0.4663175342	0.0550275441	34129215	34140568	88	0.0035305045	3.3572673551	0.8886484805	0.8980913179	0.0094428374
Bd2	34282116	34282924	0	-	0	RLG_BdisC061_Bd2_34282116	RLG_BdisC000	single	0	three_prime_LTR	ATAATTCA	GGACTAGT	809	3030	Bradi2g34440	13884	Bradi2g34450	46.5	48.3	49.85	49.42	47.98	53.22	6.41	0.03522008	2.7092369231	Retand	809	12072	RLG	NA	3030	downstream	72.7324131287	3.0363387248	92.7864452263	6.415129703	129	34	49	34257520	34307520	319	0.0028375535	3.2659751735	0.505859855	0.5572999665	0.0514401115	34277116	34287924	53	0.0023603954	3.6815347707	0.8382345363	0.8646829937	0.0264484574
Bd2	34297907	34298911	0	+	0	RLG_BdisC152_Bd2_34297907	RLG_BdisC152	single	0	solo_LTR	AGGGTTAG	TGTATCAG	1005	1099	Bradi2g34450	4780	Bradi2g34460	37.5	42.7	43.7	42.92	43.01	43.73	6.41	0.004978538	0.3829644615	CRM	1012	3260	RLG	NA	1099	upstream	22.5671132367	17.431642803	44.7919289317	6.4135816733	151	25	46	34273409	34323409	317	0.0028111529	3.2443380317	0.5050858154	0.5612891519	0.0562033365	34292907	34303911	49	0.0021632479	3.733881448	0.9194245685	0.9168438367	-0.0025807318
Bd2	34392927	34393278	0	+	0	RLC_BdisC294_Bd2_34392927	RLC_BdisC294	single	0	solo_LTR	ACACCATG	TAGATCCT	352	1946	Bradi2g34547	10067	Bradi2g34560	41	42.5	45.95	46.55	43.52	62.39	6.41	0.09601205	7.3855423077	Ikeros	420	5379	RLC	NA	1946	upstream	68.4968853442	14.115310708	92.7606496791	6.4254541311	64	20	37	34368102	34418102	155	0.0012811408	2.7425850897	0.4546553488	0.6180310502	0.1633757014	34387927	34398278	34	0.0016115522	3.7199617036	0.8937078073	0.8889461059	-0.0047617013
Bd2	34397137	34397530	0	+	0	RLC_BdisC130_Bd2_34397137	RLC_BdisC294	single	0	three_prime_LTR	ACCGTGTG	CAACACCA	394	6156	Bradi2g34547	5815	Bradi2g34560	47.5	42.8	41.65	47.08	44.55	59.29	6.41	0.07050885	5.4237576923	Ikeros	436	5575	RLC	NA	5815	downstrea	63.5628376029	10.6760459958	93.1495527419	6.4235033079	81	22	37	34372334	34422334	228	0.0019653945	3.0378708771	0.5320775936	0.6836628274	0.1515852338	34392137	34402530	24	0.0011430164	3.6732760244	0.9218106996	0.9184111648	-0.0033995348
Bd2	34426226	34427147	0	-	0	RLG_BdisC265_Bd2_34426226	RLG_BdisC265	single	1	solo_LTR	CGGTGAGA	TCCGGTAT	922	2177	Bradi2g34580	6484	Bradi2g34587	63	49.7	46.4	46.85	44.39	42.67	1.97	0.046946	3.6112307692	CRM	916	5934	RLG	NA	2177	downstream	59.8965898423	6.6253927265	91.4111914779	1.9728397394	150	17	33	34401686	34451686	384	0.0032229227	2.8737793135	0.3845977132	0.6317525127	0.2471547996	34421226	34432147	59	0.0025778291	3.6367044483	0.672720723	0.8560279036	0.1833071805
Bd2	34483149	34483956	0	-	0	RLG_BdisC061_Bd2_34483149	RLG_BdisC000	single	0	solo_LTR	TAAGTTAT	GGACTATT	808	1011	Bradi2g34660	42071	Bradi2g34670	38.5	41.9	46.3	50.17	46.11	51.67	1.97	0.03246133	2.4970253846	Retand	809	12072	RLG	NA	1011	downstream	74.7577064299	11.5460494013	96.7300140114	1.9731420074	142	37	43	34458552	34508552	330	0.0026677134	2.6260922086	0.4959063937	0.6080936011	0.1121872074	34478149	34488956	51	0.0022317645	3.5471356624	0.714875171	0.8405887582	0.1257135872
Bd2	34497150	34505233	0	+	0	RLG_BdisC039_Bd2_34497150	RLG_BdisC039	paired	1	five_prime_LTR-three_prime_LTR	CACTTACT	CTTACCCG	8084	15012	Bradi2g34660	20794	Bradi2g34670	64.5	66.2	66.25	63.25	57.64	42.45	1.97	0.03326119	2.5585530769	CRM	955	6364	RLG	4.5201388328	15012	upstream	51.1656099845	1.5178158116	91.4673520747	1.970943808	1148	225	295	34476192	34526192	453	0.0035980788	2.5205087474	0.5282401054	0.7242602764	0.196020171	34492150	34510233	NA	0	NA	NA	NA	NA
Bd2	34766140	34767015	0	+	0	RLG_BdisC180_Bd2_34766140	RLG_BdisC180	single	1	solo_LTR	CCGCTGGG	ACTGGGCG	876	2523	Bradi2g34940	7885	Bradi2g34950	58.5	52.1	51.65	47.45	46.56	61.71	6.88	0.07803211	6.00247	Retand	907	11436	RLG	NA	2523	upstream	87.0532733679	53.8322033859	93.3468774626	6.8864612571	134	61	70	34741578	34791578	251	0.001537295	1.0752079872	0.7103249854	0.7632475019	0.0529225166	34761140	34772015	97	0.0026367321	0.8921795497	0.7119466343	0.6979887543	-0.01395788
Bd2	34768571	34769578	0	+	0	RLG_BdisC152_Bd2_34768571	RLG_BdisC152	single	1	solo_LTR	ACACTCTC	ACTCTCCG	1008	4954	Bradi2g34940	5322	Bradi2g34950	32	43.7	49.3	48.25	45.81	43	6.88	0.02003138	1.5408753846	CRM	1012	3260	RLG	NA	4954	upstream	36.6335609015	25.1537061843	67.5517752108	6.8854307845	150	27	43	34744074	34794074	234	0.0014319202	1.0700958153	0.7060644714	0.7640237767	0.0579593053	34763571	34774578	131	0.0034848573	0.8550863397	0.6863279063	0.6748371928	-0.0114907135
Bd2	35041341	35042060	0	-	0	RLG_BdisC000_Bd2_35041341	RLG_BdisC000	single	0	solo_LTR	ACGACTTG	ACAAAGCT	720	2287	Bradi2g35167	14052	Bradi2g35180	41	45.4	42.55	41.73	43.08	49.24	3.94	0.08263418	6.3564753846	Retand	808	11884	RLG	NA	2287	downstream	71.2339641203	23.4791345721	87.0044356786	3.9459805285	110	34	34	35016700	35066700	266	0.0021206973	2.5327485099	0.3442001504	0.5715780559	0.2273779055	35036341	35047060	134	0.004390565	1.7668775544	0.7222287461	0.7506669334	0.0284381874
Bd2	35087053	35087890	0	-	0	RLG_BdisC014_Bd2_35087053	RLG_BdisC014	single	0	three_prime_LTR	ATATTTCA	TGGGCTAC	838	4202	Bradi2g35197	24968	Bradi2g35215	56.5	51.3	50.85	52.17	51.09	57.23	3.94	0.03531201	2.7163084615	Retand	838	11211	RLG	NA	4202	downstream	69.8104004127	12.5166225003	94.9882245356	3.9452078853	132	50	58	35062472	35112472	376	0.0028267998	2.18133532	0.3582468654	0.5287018785	0.1704550131	35082053	35092890	42	0.0010144224	0.3548742714	0.4407710461	0.6531671967	0.2123961505
Bd2	35099498	35100240	0	+	0	RLG_BdisC249_Bd2_35099498	RLG_BdisC249	single	0	solo_LTR	CCGTGGAC	TAGCAGTG	743	16647	Bradi2g35197	12618	Bradi2g35215	65	57.3	57.6	60.08	56.14	58.89	3.94	0.02335841	1.7968007692	Retand	915	11325	RLG	NA	12618	downstrea	66.0784595349	9.3502295519	89.7502081316	3.9458106469	103	52	46	35074869	35124869	415	0.0031846874	2.3062664063	0.3973394211	0.5278535094	0.1305140883	35094498	35105240	22	0.0008303399	2.3723548264	0.3554681725	0.6532081958	0.2977400233
Bd2	35103425	35104182	0	-	0	RLG_BdisC014_Bd2_35103425	RLG_BdisC014	single	0	five_prime_LTR	AACCAAAA	AGTATACC	758	20574	Bradi2g35197	8676	Bradi2g35215	51.5	52.9	55.4	54.95	52.02	56.54	3.94	0.03531201	2.7163084615	Retand	838	11211	RLG	NA	8676	upstream	57.2304304726	9.4300002664	93.2550977151	3.9457054161	114	46	51	35078804	35128804	401	0.003076809	2.3048321848	0.4089622313	0.543871172	0.1349089407	35098425	35109182	50	0.0015844506	1.5519775029	0.3905253422	0.5857889448	0.1952636026
Bd2	35112250	35113134	0	+	0	RLG_BdisC180_Bd2_35112250	RLG_BdisC180	single	0	five_prime_LTR	TTTCTTCA	ATCTGGCG	885	0	Bradi2g35215	24962	Bradi2g35231	55.5	55.9	55.35	54.05	51.1	61.09	3.94	0.04993861	3.8414315385	Retand	907	11436	RLG	NA	0	inside	68.0689743266	24.0931443869	95.1820530836	3.9449575792	153	64	64	35087692	35137692	439	0.0033820092	2.3308554776	0.410957618	0.5420363498	0.1310787318	35107250	35118134	63	0.0016999133	0.8493114342	0.583071293	0.5826850095	-0.0003862835
Bd2	35210934	35211865	0	+	0	RLG_BdisC077_Bd2_35210934	RLG_BdisC077	single	1	solo_LTR	TCTAGGAT	TAGGAGGT	932	72838	Bradi2g35231	6186	Bradi2g35243	67.5	50.6	44.65	42.47	44.14	46.08	0	0.04255487	3.2734515385	CRM	939	5913	RLG	NA	6186	downstrea	49.7357880439	2.6152059283	88.260159421	0	113	28	49	35186400	35236400	495	0.0036487179	2.068940377	0.4688909391	0.680977343	0.2120864039	35205934	35216865	202	0.0044147215	0.0143647482	0.4096776122	0.6449357326	0.2352581204
Bd2	35244839	35245694	0	-	0	RLG_BdisC014_Bd2_35244839	RLG_BdisC014	single	0	three_prime_LTR	TATAGGGT	GGGGCTAC	856	5477	Bradi2g35255	11960	Bradi2g35267	55	52.5	53.15	57.38	54.17	57.54	0	0.03740507	2.8773130769	Retand	838	11211	RLG	NA	5477	downstream	60.9197127545	11.255783694	87.4990418901	0	130	52	59	35220266	35270266	418	0.0030234957	1.9575653462	0.5389006138	0.6712417776	0.1323411638	35239839	35250694	1	9.43424904949941E-06	-0.8255094443	NA	NA	NA
Bd2	35261408	35262732	0	+	0	RLC_BdisC030_Bd2_35261408	RLC_BdisC030	single	1	solo_LTR	TACAACTC	AAACTCCT	1325	3754	Bradi2g35267	8486	Bradi2g35282	53	51.3	49.75	48.6	48.67	48.72	0	0.01147257	0.8825053846	Angela	1328	5299	RLC	NA	3754	upstream	70.1129660038	6.428378231	89.644066201	0	164	46	76	35237070	35287070	316	0.0019301463	1.0646093025	0.4652003423	0.7062660045	0.2410656622	35256408	35267732	169	0.0039826791	0.452599867	0.5324196041	0.5132642258	-0.0191553783
Bd2	35272352	35272548	0	-	0	RLC_BdisC031_Bd2_35272352	RLC_BdisC031	single	1	three_prime_LTR	TGGGATCC	AGGGAGGA	197	1134	Bradi2g35282	45563	Bradi2g35300	57	46.2	46.25	45.15	45.02	36.22	0	0.075589	5.8145384615	Ale	223	4400	RLC	NA	1134	downstream	50.3846153846	0.4106153397	75.2064196886	0	25	7	5	35247450	35297450	336	0.0018473315	0.5831445672	0.4669381436	0.6769186578	0.2099805141	35267352	35277548	176	0.0044791854	0.3372689018	0.4765263581	0.5667833843	0.0902570262
Bd2	35422270	35427600	0	-	0	RLC_BdisC242_Bd2_35422270	RLC_BdisC053	paired	1	three_prime_LTR-five_prime_LTR	AACCCCAC	CTAACCCC	5331	19506	Bradi2g35392	25231	Bradi2g35401	42	40.2	42.15	44.53	42.33	49.17	0	0.02366616	1.8204738462	Ivana	395	4557	RLC	3.3106134372	19506	downstream	46.4948157876	1.9683418263	86.8592928341	0	583	213	280	35399935	35449935	265	0.002026958	2.2774933465	0.6496882356	0.7161729509	0.0664847153	35417270	35432600	49	0.0008610377	0.4729679139	0.4755339597	0.5656097219	0.0900757622
Bd2	35507955	35508864	0	-	0	RLG_BdisC180_Bd2_35507955	RLG_BdisC180	single	0	solo_LTR	TAGTCATC	GGGGCTAC	910	9341	Bradi2g35455	20565	Bradi2g35460	57.5	49.8	47.65	53.3	51.81	60.62	2.89	0.0444885	3.4221923077	Retand	907	11436	RLG	NA	9341	downstream	80.695949624	41.2678634517	97.1557183043	2.8957821782	150	63	62	35483410	35533410	366	0.0029634116	2.6384464375	0.3616992695	0.6334561196	0.2717568501	35502955	35513864	61	0.0018775107	1.4890047097	0.6477417515	0.7095965608	0.0618548094
Bd2	35517204	35518899	0	+	0	RLC_BdisC022_Bd2_35517204	RLC_BdisC022	single	1	solo_LTR	GGTAATGA	AAATGATG	1696	18590	Bradi2g35455	10530	Bradi2g35460	60	56.8	58.65	61.52	58.03	45.72	2.89	0.001927774	0.1482903077	Angela	1712	5252	RLC	NA	10530	downstrea	67.3451602863	3.4634333723	90.7968017645	2.8943065487	238	49	72	35493052	35543052	414	0.003284031	2.5108143903	0.3135677916	0.6174577527	0.3038899611	35512204	35523899	25	0.0007092916	1.3463052186	0.6195010504	0.6618923611	0.0423913107
Bd2	35521437	35522355	0	-	0	RLG_BdisC180_Bd2_35521437	RLG_BdisC180	single	0	solo_LTR	ATCTGGCG	GTTGTCAT	919	22823	Bradi2g35455	7074	Bradi2g35460	53.5	56.4	56	54.92	49.14	61.44	2.89	0.0444885	3.4221923077	Retand	907	11436	RLG	NA	7074	upstream	73.0962243682	26.7244124253	93.9537925931	2.8957509804	144	62	69	35496896	35546896	444	0.0035182227	2.5052539261	0.3265741965	0.6264349462	0.2998607497	35516437	35527355	42	0.0012954568	1.4751507509	0.651423082	0.6724375726	0.0210144906
Bd2	35674412	35675753	0	+	0	RLC_BdisC026_Bd2_35674412	RLC_BdisC026	single	1	solo_LTR	GAAGAGAA	GAGAAGAA	1342	3761	Bradi2g35570	8300	Bradi2g35578	44	46.1	45.5	46.2	46	42.36	3.09	0.01333397	1.02569	SIRE	1345	6586	RLC	NA	3761	upstream	36.761748462	6.8084579265	79.1180163214	3.0931048471	130	30	63	35650082	35700082	396	0.0034608127	3.1485027337	0.5593937084	0.7230788662	0.1636851577	35669412	35680753	45	0.0011869427	0.9170233349	0.6021326995	0.7052723312	0.1031396316
Bd2	35708370	35710081	0	-	0	RLC_BdisC022_Bd2_35708370	RLC_BdisC022	single	1	solo_LTR	ACTATCTT	CACCTATC	1712	3294	Bradi2g35620	14439	Bradi2g35625	55	51.6	48.7	44.67	44.14	46	3.09	0.002905158	0.2234736923	Angela	1712	5252	RLC	NA	3294	downstream	65.4128835462	2.9994035082	93.1897616299	3.092606429	239	52	74	35684226	35734226	344	0.0027803996	2.6258996289	0.6756868149	0.7458908777	0.0702040628	35703370	35715081	124	0.0028625611	0.504189051	0.9408143209	0.9498095184	0.0089951975
Bd2	35736633	35737478	0	-	0	RLG_BdisC014_Bd2_35736633	RLG_BdisC014	single	1	three_prime_LTR	AGAAGGCT	AGGGCTAC	846	5038	Bradi2g35628	6501	Bradi2g35630	58	54.4	54.7	56.85	55.06	57.16	3.09	0.05001441	3.8472623077	Retand	838	11211	RLG	NA	5038	downstream	67.1061103055	9.7504224671	92.3690095213	3.0944577515	131	47	59	35712056	35762056	510	0.004226089	2.7946626601	0.694266447	0.7486781581	0.0544117111	35731633	35742478	76	0.0021915507	1.1481570935	0.5285563018	0.6971068844	0.1685505826
Bd2	35745106	35745939	0	+	0	RLG_BdisC249_Bd2_35745106	RLG_BdisC249	single	0	solo_LTR	GTTGCATG	ATCTGGCG	834	0	Bradi2g35635	0	Bradi2g35635	51	54.9	54.45	55.4	54.09	59.42	3.09	0.08130085	6.2539115385	Retand	915	11325	RLG	NA	0	inside	78.6986478022	22.5747863248	97.8732077204	3.0945104442	153	53	48	35720522	35770522	443	0.0037555152	2.9435123573	0.7307256597	0.7545916515	0.0238659919	35740106	35750939	143	0.0056790027	3.003607951	0.63278989	0.7608516822	0.1280617922
Bd2	35912063	35913104	0	+	0	RLG_BdisC152_Bd2_35912063	RLG_BdisC152	single	0	five_prime_LTR	GGCGGGGC	ACGTGGTA	1042	3194	Bradi2g35727	10619	Bradi2g35730	55	48.3	52.5	55.67	54.72	43.52	6.56	0.03289552	2.5304246154	CRM	1012	3260	RLG	NA	3194	upstream	31.8163908589	7.1459854186	68.8721864312	6.5633988473	153	26	49	35887584	35937584	401	0.0028730862	1.9028381033	0.5116566298	0.619073304	0.1074166742	35907063	35918104	NA	0	NA	NA	NA	NA
Bd2	35992197	35993005	0	-	0	RLG_BdisC061_Bd2_35992197	RLG_BdisC000	single	1	solo_LTR	CTAACTTT	CTCTAACT	809	6305	Bradi2g35800	14669	Bradi2g35807	33	38.8	44.05	44.15	43.6	51.73	11.51	0.03493306	2.6871584615	Retand	809	12072	RLG	NA	6305	downstream	64.3105074978	6.8923202779	90.773547341	11.5284502475	125	39	45	35967601	36017601	415	0.002522254	1.0429156614	0.4767908268	0.5642201009	0.0874292741	35987197	35998005	213	0.004626696	-0.0505861454	0.7015011622	0.7454659799	0.0439648177
Bd2	36085978	36086783	0	+	0	RLG_BdisC061_Bd2_36085978	RLG_BdisC000	single	1	solo_LTR	ACCTGGGT	TTGGGTGC	806	5917	Bradi2g35940	2549	Bradi2g35950	47.5	43.5	42.25	44.08	45.25	50.81	11.51	0.08378022	6.4446323077	Retand	809	12072	RLG	NA	2549	downstrea	55.8776568749	14.9290158807	95.2939632215	11.528503354	138	30	46	36061380	36111380	382	0.0033966319	3.2681143659	0.5266062826	0.7172020794	0.1905957968	36080978	36091783	192	0.0032010297	-0.9083526585	0.3808726892	0.4265237859	0.0456510967
Bd2	36287295	36298892	0	+	0	RLG_BdisC180_Bd2_36287295	RLG_BdisC180	paired	0	solo_LTR-solo_LTR	TGAGCCTA	ACGTGCGA	11598	4386	Bradi2g36141	2845	Bradi2g36145	42.5	41.6	42.9	44.8	44.28	57.88	11.51	0.03340112	2.5693169231	Retand	907	11436	RLG	4.3046977354	2845	downstrea	76.8547372734	36.087161136	94.2140424393	11.5151928602	1655	635	944	36268094	36318094	308	0.001784943	0.8173937836	0.6306973341	0.7245358987	0.0938385645	36282295	36303892	115	0.0012632222	-0.0118367547	0.3741637669	0.3938339399	0.019670173
Bd2	36589580	36590467	0	-	0	RLG_BdisC249_Bd2_36589580	RLG_BdisC249	single	0	three_prime_LTR	ACCACCTC	GGCTACTA	888	1081	Bradi2g36506	14936	Bradi2g36521	71.5	66.6	62.75	54.73	47.39	59.64	2.76	0.03431865	2.6398961538	Retand	915	11325	RLG	NA	1081	downstream	78.8594525211	26.5017754656	94.8182166391	2.7668157835	151	52	59	36565024	36615024	474	0.0029826715	1.2140012093	0.3071405574	0.4093524185	0.1022118612	36584580	36595467	86	0.0027212283	1.6428653794	0.5690337149	0.6016334171	0.0325997022
Bd2	36762297	36763154	0	-	0	RLG_BdisC180_Bd2_36762297	RLG_BdisC180	single	1	solo_LTR	ACGTATGG	ACACGTAT	858	10193	Bradi2g36672	2537	Bradi2g36674	64	53.4	52.35	51.08	48.72	61.26	2.76	0.06771162	5.2085861538	Retand	907	11436	RLG	NA	2537	upstream	80.0473762139	36.9632381504	97.1843937984	2.7669248541	146	62	59	36737726	36787726	543	0.0031520564	0.8283418903	0.2580894947	0.4516760266	0.1935865318	36757297	36768154	99	0.003283431	1.8913457428	0.6409831207	0.7053981205	0.0644149998
Bd2	36818079	36818989	0	+	0	RLG_BdisC266_Bd2_36818079	RLG_BdisC266	single	0	five_prime_LTR	GGATGTTT	AGTGGCGC	911	5815	Bradi2g36730	25060	Bradi2g36740	38	57.9	57.35	53.23	45.87	52.31	4.34	0.03358562	2.5835092308	Retand	915	11367	RLG	NA	5815	upstream	44.5758174131	7.0033528355	94.7170792149	4.3453698901	179	14	53	36793534	36843534	596	0.0051194709	3.0374867188	0.4888949295	0.5298132722	0.0409183427	36813079	36823989	27	0.0009292826	1.9873234886	0.8624434389	0.8968325792	0.0343891403
Bd2	36876032	36876882	0	+	0	RLG_BdisC014_Bd2_36876032	RLG_BdisC014	single	0	five_prime_LTR	AAGGGAAC	ATCTGGCG	851	547	Bradi2g36776	23348	Bradi2g36778	46	53.9	59.05	56.35	55.7	57.06	4.34	0.03362941	2.5868776923	Retand	838	11211	RLG	NA	547	upstream	60.1083879796	9.5433302082	94.7575431608	4.3457065882	138	45	64	36851457	36901457	632	0.0045991399	1.9969692681	0.319678864	0.4103909733	0.0907121093	36871032	36881882	70	0.0022956763	1.8047111175	0.7577433652	0.7781560719	0.0204127067
Bd2	36882744	36883599	0	+	0	RLG_BdisC014_Bd2_36882744	RLG_BdisC014	single	0	three_prime_LTR	GGGGCTAC	AGGAACCC	856	7259	Bradi2g36776	16631	Bradi2g36778	62	61.3	62.2	58.13	56.21	57.19	4.34	0.03362941	2.5868776923	Retand	838	11211	RLG	NA	7259	upstream	63.4825367025	10.7749980724	94.0731585116	4.3456767252	134	45	66	36858172	36908172	683	0.0049652777	1.9918494582	0.3398568675	0.4255225305	0.085665663	36877744	36888599	90	0.0029341825	1.7905020215	0.7297293873	0.7157825541	-0.0139468333
Bd2	36934347	36935357	0	-	0	RLG_BdisC152_Bd2_36934347	RLG_BdisC152	single	0	five_prime_LTR	ACGTGGTA	GAACAAGG	1011	13319	Bradi2g36782	1546	Bradi2g36785	37.5	49.7	48.85	45.1	44.59	41.78	4.34	0.03487047	2.6823438462	CRM	1012	3260	RLG	NA	1546	upstream	29.4432433589	2.0353196022	75.2672572746	4.3448976238	159	24	37	36909852	36959852	471	0.0035078388	2.128916255	0.3788267935	0.5488701576	0.1700433641	36929347	36940357	19	0.0005097708	0.8002618996	0.3486950815	0.2610393703	-0.0876557113
Bd2	36935627	36936489	0	+	0	RLG_BdisC249_Bd2_36935627	RLG_BdisC249	single	0	solo_LTR	TTCCCTCG	GGTTGCCC	863	14599	Bradi2g36782	414	Bradi2g36785	48	40.3	43.2	46.67	42.23	57.42	4.34	0.03720854	2.8621953846	Retand	915	11325	RLG	NA	414	downstrea	71.1842289189	13.6460163343	92.1164021164	4.3456354988	138	53	51	36911058	36961058	474	0.0035452776	2.1542271614	0.4001816681	0.5566423667	0.1564606985	36930627	36941489	16	0.0004371004	0.8014066871	0.323428842	0.2548158718	-0.0686129703
Bd2	37040997	37042323	0	+	0	RLC_BdisC030_Bd2_37040997	RLC_BdisC030	single	1	solo_LTR	ACCTCTTC	ATCTTCAA	1327	0	Bradi2g36873	2681	Bradi2g36875	57	57.9	57.5	57.83	51.72	48.64	4.34	0.003227809	0.248293	Angela	1328	5299	RLC	NA	0	inside	80.1500728925	9.6916755891	94.6251939079	4.343873454	161	47	77	37016660	37066660	429	0.0024540903	0.7603543602	0.365271231	0.5199756197	0.1547043887	37035997	37047323	3	2.71258606024629E-05	-1.2580239732	0.0030864198	0.0030864198	0
Bd2	37089613	37090916	0	+	0	RLC_BdisC209_Bd2_37089613	RLC_BdisC030	single	0	solo_LTR	GGGAATAT	ACCCCATC	1304	12454	Bradi2g36910	12743	Bradi2g36920	46	49.2	48.15	46.63	44.63	47.97	4.34	0.01474156	1.1339661538	Angela	1318	5304	RLC	NA	12454	upstream	61.0081333979	3.474564991	95.8054567681	4.3439312356	164	46	71	37065264	37115264	697	0.004295732	1.1136871055	0.5201454484	0.658909609	0.1387641606	37084613	37095916	126	0.0011310338	-2.127532729	0.8459422877	0.8760778524	0.0301355647
Bd2	37188487	37189329	0	+	0	RLG_BdisC012_Bd2_37188487	RLG_BdisC266	single	0	solo_LTR	GGGCTACT	GTGGCGCC	843	34347	Bradi2g37010	2369	Bradi2g37020	48.5	46.7	46.55	55.72	52.24	49.88	4.34	0.08881443	6.8318792308	Retand	851	11533	RLG	NA	2369	downstrea	49.1002718014	5.453800725	91.9926526054	4.3457551069	171	9	38	37163908	37213908	363	0.0010528381	-1.4703623203	0.5591093447	0.9346705785	0.3755612338	37183487	37194329	10	9.44556005546118E-05	-1.7164636171	0.623388203	0.5569272977	-0.0664609053
Bd2	37277826	37278736	0	-	0	RLG_BdisC266_Bd2_37277826	RLG_BdisC266	single	0	solo_LTR	AAACCTAA	AATAATCT	911	4250	Bradi2g37111	3235	Bradi2g37120	48.5	48.1	47.6	53.03	51.06	49.01	4.34	0.07744604	5.9573876923	Retand	915	11367	RLG	NA	3235	upstream	48.4598596352	10.8856649536	90.3386243007	4.3453698901	169	17	46	37253281	37303281	351	0.0007249926	-2.1298981391	0.9165184162	0.9328925511	0.016374135	37272826	37283736	13	0.000122027	-1.7946309685	0.7060383033	0.7507716049	0.0447333017
Bd2	37352344	37353690	0	-	0	RLC_BdisC024_Bd2_37352344	RLC_BdisC024	single	1	solo_LTR	ATTCTGCC	CCTTTCTG	1347	10911	Bradi2g37222	2709	Bradi2g37230	43	39.8	41	42.6	42.31	48.89	4.34	0.0254387	1.9568230769	Angela	1355	5207	RLC	NA	2709	upstream	69.9785992532	2.602318901	92.3344240055	4.3438248143	185	48	70	37328017	37378017	16	3.72396534999599E-05	-1.6588978065	0.0724931799	0.0043876248	-0.0681055551	37347344	37358690	4	7.78493911387837E-05	-0.1743315578	0.1501494985	0.2756383277	0.1254888293
Bd2	37454774	37455600	0	-	0	RLG_BdisC009_Bd2_37454774	RLG_BdisC009	single	0	solo_LTR	AGTTAGAA	TATGTCAG	827	11552	Bradi2g37370	1550	Bradi2g37377	31	46.8	47.9	46.67	42.55	48.18	4.34	0.05959113	4.5839330769	Retand	821	11895	RLG	NA	1550	upstream	46.8181319863	31.5757395275	91.1746958337	4.3458549637	156	16	43	37430187	37480187	19	0.000040682	-1.8249757572	0.072712504	0.0587707689	-0.0139417351	37449774	37460600	150	0.0031523846	-0.1636700922	0.3410537998	0.387423055	0.0463692552
Bd2	37641145	37641954	0	-	0	RLG_BdisC061_Bd2_37641145	RLG_BdisC000	single	0	three_prime_LTR	TTCATTGT	GGACTAGT	810	3499	Bradi2g37560	32029	Bradi2g37570	46	45.5	50.95	47.6	49.46	53.28	4.34	0.1163763	8.9520230769	Retand	809	12072	RLG	NA	3499	downstream	68.377952374	19.7268994287	91.7376242562	4.3459653894	130	36	52	37616550	37666550	412	0.0035462449	3.0448979794	0.5314022355	0.9160624502	0.3846602148	37636145	37646954	47	0.0007147905	-1.106367871	0.3756721365	0.4514313173	0.0757591808
Bd2	37655685	37656582	0	+	0	RLG_BdisC249_Bd2_37655685	RLG_BdisC249	single	1	five_prime_LTR	ATCTCTTC	ATCTGGCG	898	18039	Bradi2g37560	17401	Bradi2g37570	59	56.9	55.55	53.58	51.29	60.76	4.34	0.03893485	2.9949884615	Retand	915	11325	RLG	NA	17401	downstrea	82.1459331575	39.2673802905	94.1579688413	4.345439019	152	61	56	37631134	37681134	348	0.0030515179	3.1685057124	0.6327514555	0.9309490236	0.2981975681	37650685	37661582	NA	0	NA	NA	NA	NA
Bd2	37719741	37720607	0	-	0	RLG_BdisC249_Bd2_37719741	RLG_BdisC249	single	1	solo_LTR	ATCGTCCA	TCGTCGTC	867	3295	Bradi2g37589	4882	Bradi2g37601	56	56.4	52.9	49.83	51.35	60.39	4.34	0.07252414	5.57878	Retand	915	11325	RLG	NA	3295	downstream	80.9609600145	30.7802360971	97.4849299536	4.3456122402	150	58	54	37695174	37745174	565	0.0048704858	3.0609500456	0.8897964123	0.9133825778	0.0235861655	37714741	37725607	126	0.0020143986	-1.0014954936	0.3688808788	0.3813711488	0.01249027
Bd2	37798127	37799452	0	-	0	RLC_BdisC030_Bd2_37798127	RLC_BdisC030	single	1	solo_LTR	AGTGGCAT	CGGGTGGT	1326	7356	Bradi2g37650	24661	Bradi2g37660	56	43.3	43.45	40.85	39.82	48.68	4.34	0.009063282	0.6971755385	Angela	1328	5299	RLC	NA	7356	downstream	65.0863958996	3.4457622193	91.2753671772	4.3438759245	160	47	76	37773790	37823790	301	0.0024680018	2.7149546096	0.7082490766	0.8303059714	0.1220568948	37793127	37804452	65	0.0015367654	0.4545131341	0.2405191886	0.4516866052	0.2111674166
Bd2	37807134	37808829	0	+	0	RLC_BdisC022_Bd2_37807134	RLC_BdisC022	single	1	solo_LTR	TACCCCGG	ACCCGGGT	1696	16363	Bradi2g37650	15284	Bradi2g37660	47.5	40.4	37.85	41.22	41.02	45.72	4.34	0.005735201	0.4411693077	Angela	1712	5252	RLC	NA	15284	downstrea	55.8220961669	3.9570892818	84.1940943044	4.343160826	239	51	70	37782982	37832982	263	0.0021227171	2.6101808785	0.6582458844	0.8067605267	0.1485146423	37802134	37813829	33	0.0006676974	-0.0199378777	0.4525798973	0.4261579863	-0.0264219111
Bd2	37978281	37991875	0	-	0	RLG_BdisC000_Bd2_37978281	RLG_BdisC000	paired	0	solo_LTR-five_prime_LTR	GACAGCCA	TACTGTCA	13595	3144	Bradi2g37860	2151	Bradi2g37865	44.5	45.2	43.15	44.53	47.38	53.27	4.34	0.02284001	1.7569238462	Retand	808	11884	RLG	8.3968728887	2151	upstream	77.2117076069	20.9808430327	94.1530731347	4.3409193026	1774	755	896	37960078	38010078	285	0.0015664267	0.5808516408	0.8524943383	0.8891508322	0.0366564938	37973281	37996875	108	0.0006895643	-1.3561759481	0.2918465185	0.4650625067	0.1732159882
Bd2	38042686	38044038	0	+	0	RLC_BdisC024_Bd2_38042686	RLC_BdisC024	single	0	solo_LTR	CACGTCGT	AGTTGTGG	1353	4886	Bradi2g37930	10110	Bradi2g37940	48	51.1	47.05	44.28	46.13	48.74	4.34	0.0254387	1.9568230769	Angela	1355	5207	RLC	NA	4886	upstream	66.9342188488	4.2408232374	89.540454722	4.343810503	175	50	73	38018362	38068362	389	0.0020754066	0.4550558475	0.9123407575	0.9169586155	0.004617858	38037686	38049038	266	0.00357304	-1.3482306181	0.3826464744	0.5728369888	0.1901905144
Bd2	38153188	38154191	0	+	0	RLG_BdisC011_Bd2_38153188	RLG_BdisC011	single	0	five_prime_LTR	CCAACTAC	ATCGGGCG	1004	16922	Bradi2g38040	50233	Bradi2g38055	55.5	59.7	59.55	56.33	54.07	63.01	8.18	0.02718075	2.0908269231	Retand	972	12160	RLG	NA	16922	upstream	81.3163116351	43.602684309	94.8916761394	8.1897571286	166	68	76	38128690	38178690	203	0.001075768	0.4237977432	0.8796797506	0.8878128196	0.0081330689	38148188	38159191	62	0.0009234971	-1.1290541337	0.3959961149	0.442952951	0.0469568361
Bd2	38162314	38163314	0	+	0	RLG_BdisC011_Bd2_38162314	RLG_BdisC011	single	1	three_prime_LTR	GGGCTACG	AACTACCC	1001	26048	Bradi2g38040	41110	Bradi2g38055	62.5	55.3	54.5	58.72	61.72	61.8	8.18	0.02887916	2.2214738462	Retand	972	12160	RLG	NA	26048	upstream	78.6122890461	31.302027518	94.4551812249	8.1897816	167	68	71	38137814	38187814	200	0.001064616	0.4423514408	0.8353938881	0.8648184219	0.0294245337	38157314	38168314	36	0.0005710072	-0.9389657897	0.447503826	0.4755978317	0.0280940057
Bd2	38175093	38175974	0	-	0	RLG_BdisC011_Bd2_38175093	RLG_BdisC011	single	0	solo_LTR	AGGAGGTG	CCCTTCCG	882	38827	Bradi2g38040	28450	Bradi2g38055	67.5	61.5	62.65	63.22	63.18	61.86	8.18	0.01642644	1.2635723077	Retand	972	12160	RLG	NA	28450	upstream	77.6444877044	35.3772357932	94.4128607344	8.1908867196	141	49	67	38150534	38200534	175	0.0009302517	0.4356882562	0.8115270638	0.8400506929	0.0285236291	38170093	38180974	NA	0	NA	NA	NA	NA
Bd2	38182350	38183354	0	+	0	RLG_BdisC011_Bd2_38182350	RLG_BdisC011	single	1	solo_LTR	GCCCCCGG	ACCCGGCG	1005	46084	Bradi2g38040	21070	Bradi2g38055	60	58	58.55	61.72	63.98	63.94	8.18	0.01358268	1.0448215385	Retand	972	12160	RLG	NA	21070	downstrea	82.0628369748	36.6833179111	94.891795665	8.189749004	159	65	87	38157852	38207852	216	0.0011508447	0.446675452	0.8277135863	0.8515145917	0.0238010054	38177350	38188354	NA	0	NA	NA	NA	NA
Bd2	38188724	38189715	0	-	0	RLG_BdisC011_Bd2_38188724	RLG_BdisC011	single	0	five_prime_LTR	ATCTGGTG	CCGGGAGG	992	52458	Bradi2g38040	14709	Bradi2g38055	67.5	69.1	67.15	67.93	56.96	62.76	8.18	0.01642644	1.2635723077	Retand	972	12160	RLG	NA	14709	upstream	80.0665152887	51.6436744198	96.8547004282	8.1898559031	154	63	82	38164220	38214220	188	0.0010063241	0.465268161	0.831951528	0.8609083043	0.0289567763	38183724	38194715	NA	0	NA	NA	NA	NA
Bd2	38191733	38192603	0	-	0	RLG_BdisC180_Bd2_38191733	RLG_BdisC180	single	0	solo_LTR	ATCTGGCG	AAAACACT	871	55467	Bradi2g38040	11821	Bradi2g38055	55.5	50.6	49.95	48.73	52.35	60.11	8.18	0.0634886	4.8837384615	Retand	907	11436	RLG	NA	11821	upstream	81.3296615652	32.4970996029	95.7568711972	8.1910041379	152	54	61	38167168	38217168	165	0.0008866679	0.4807064828	0.8507318523	0.8712544632	0.0205226109	38186733	38197603	10	0.0001042878	-1.5778035216	0.5126908234	0.7279427887	0.2152519653
Bd2	38446103	38447424	0	+	0	RLC_BdisC030_Bd2_38446103	RLC_BdisC030	single	1	solo_LTR	GTTATGAA	ATCAATGA	1322	0	Bradi2g38370	0	Bradi2g38370	40.5	48.6	46.1	45.27	42.82	48.15	8.18	0.01046814	0.8052415385	Angela	1328	5299	RLC	NA	0	inside	56.4507850281	19.2431179999	88.7506136228	8.1877934898	157	47	73	38421764	38471764	372	0.0015142229	-0.5452903877	0.6165844322	0.7505440871	0.1339596549	38441103	38452424	119	0.0020564452	-0.6590378978	0.2720864849	0.3793656069	0.107279122
Bd2	38517935	38518916	0	-	0	RLG_BdisC152_Bd2_38517935	RLG_BdisC152	single	0	solo_LTR	TCGAGACT	CTCTCTGA	982	2883	Bradi2g38453	4361	Bradi2g38462	43.5	41	42.25	42.5	43.22	40.47	8.18	0.06233833	4.7952561538	CRM	1012	3260	RLG	NA	2883	downstream	20.899192901	6.1096200178	65.6306179859	8.1899400612	132	23	39	38493426	38543426	365	0.0018472461	0.2379530405	0.6031805089	0.8858054587	0.2826249498	38512935	38523916	40	0.0008851935	0.074804306	0.7653496232	0.8320249127	0.0666752894
Bd2	38682665	38683142	0	-	0	RLG_BdisC072_Bd2_38682665	RLG_BdisC072	single	1	solo_LTR	GCGCGCCC	ACCGCGCG	478	35831	Bradi2g38621	0	Bradi2g38631	59	54	48.2	44.8	42.67	50.31	8.18	0.03300679	2.5389838462	Retand	478	13290	RLG	NA	0	inside	60.2952851892	5.2164435613	95.4651280494	8.1987522013	87	24	19	38657904	38707904	202	0.0013698446	1.5882516331	0.6935348151	0.8155482876	0.1220134724	38677665	38688142	113	0.0015172344	-1.5125894903	0.4835798129	0.5461406785	0.0625608656
Bd2	38724307	38729064	0	-	0	RLC_BdisC099_Bd2_38724307	RLC_BdisC099	paired	1	three_prime_LTR-five_prime_LTR	ACGGACAA	GATCGGAC	4758	1931	Bradi2g38690	3771	Bradi2g38695	45	42.9	42.8	44.13	47.2	46.75	8.18	0.03940788	3.0313753846	Ale	200	4396	RLC	1.5384615385	1931	downstream	65.5224003464	4.6796400097	89.771402472	8.1833199075	792	189	180	38701686	38751686	320	0.0020502008	1.3007477023	0.7499532618	0.8064799029	0.056526641	38719307	38734064	184	0.0022467743	-0.9070157398	0.7268014012	0.7778214195	0.0510200183
Bd2	38834239	38839125	0	-	0	RLC_BdisC254_Bd2_38834239	RLC_BdisC254	paired	1	three_prime_LTR-five_prime_LTR	ACACCAAG	CACCACCA	4887	2246	Bradi2g38833	3735	Bradi2g38839	59	52.2	51.25	45.63	44.9	56.49	8.18	0.0276633	2.1279461538	Ale	208	4499	RLC	2.9585798817	2246	downstream	79.884402484	28.7898932105	95.3036333349	8.1832744986	1061	256	374	38811682	38861682	444	0.0029572382	1.5048045826	0.8608489955	0.9068941382	0.0460451426	38829239	38844125	80	0.0008662699	-1.1817799787	0.6172461662	0.6692300392	0.051983873
Bd2	39065461	39070660	0	+	0	RLC_BdisC090_Bd2_39065461	RLC_BdisC090	paired	1	five_prime_LTR-three_prime_LTR	CATCATTT	ACATTTTA	5200	2427	Bradi2g39137	3014	Bradi2g39143	36.5	42.2	41.05	43.3	40.94	60.11	8.18	0.0008528909	0.0656069923	Ivana	366	4468	RLC	0	2427	upstream	87.461633071	61.8909804619	98.473097925	8.1831736873	717	323	491	39043060	39093060	271	0.0010291117	-0.7590224451	0.8987806599	0.9010062596	0.0022255997	39060461	39075660	84	0.0013610841	0.1277057503	0.2453330172	0.3889892962	0.1436562791
Bd2	39204270	39205082	0	+	0	RLG_BdisC000_Bd2_39204270	RLG_BdisC000	single	0	five_prime_LTR	ACCTTGTC	AACAGTTG	813	214	Bradi2g39377	22061	Bradi2g39393	53.5	58.9	55.65	51.77	49.29	49.88	NA	0.04548951	3.4991930769	Retand	808	11884	RLG	NA	214	upstream	68.7185364977	12.2761475058	91.1333714267	4.5624118227	128	34	41	39179676	39229676	309	0.0023101672	2.1447019296	0.7958728482	0.8478648611	0.0519920129	39199270	39210082	41	0.0008724549	-0.1179664485	0.2172874288	0.2069731794	-0.0103142494
Bd2	39304732	39306081	0	+	0	RLC_BdisC024_Bd2_39304732	RLC_BdisC024	single	0	solo_LTR	TAGTGCAC	ATGCTACA	1350	2753	Bradi2g39487	62310	Bradi2g39489	46	46.2	45.4	43.38	45.15	50.78	NA	0.003123576	0.2402750769	Angela	1355	5207	RLC	NA	2753	upstream	57.0338770588	8.1519214399	87.4034692796	4.5601779096	175	48	89	39280406	39330406	217	0.0018512005	2.9657327498	0.8777343398	0.878660697	0.0009263572	39299732	39311081	149	0.0054441318	2.7628510126	0.4675773883	0.5679169313	0.100339543
Bd2	39310705	39312398	0	+	0	RLC_BdisC022_Bd2_39310705	RLC_BdisC022	single	0	three_prime_LTR	TGGGAGAC	CATCAGGC	1694	8726	Bradi2g39487	55993	Bradi2g39489	42.5	48.5	43.95	43.33	47.51	46.07	NA	0.003345335	0.2573334615	Angela	1712	5252	RLC	NA	8726	upstream	58.7364660925	1.6966512968	93.3768806347	4.5594915535	236	50	72	39286552	39336552	190	0.0016271936	2.98635278	0.8821045638	0.8826082155	0.0005036517	39305705	39317398	NA	0	NA	NA	NA	NA
Bd2	39320569	39321898	0	-	0	RLC_BdisC024_Bd2_39320569	RLC_BdisC024	single	1	solo_LTR	AAAAATAT	GGGAAAAT	1330	18590	Bradi2g39487	46493	Bradi2g39489	46.5	46.9	44.55	44.05	49.78	49.66	NA	0.02349569	1.8073607692	Angela	1355	5207	RLC	NA	18590	downstream	65.1978604464	4.0452839459	93.421790701	4.5602287434	174	48	79	39296234	39346234	213	0.0018320259	3.0201855982	0.8933974396	0.8983847213	0.0049872817	39315569	39326898	NA	0	NA	NA	NA	NA
Bd2	39326883	39327750	0	-	0	RLG_BdisC249_Bd2_39326883	RLG_BdisC249	single	0	solo_LTR	GACGCGTC	GAGGCTAC	868	24904	Bradi2g39487	40641	Bradi2g39489	61.5	59	61.55	64.15	59.52	59.63	NA	0.05473769	4.2105915385	Retand	915	11325	RLG	NA	24904	downstream	78.9104773532	22.7840291778	95.3942864852	4.5620558247	157	55	52	39302316	39352316	234	0.0020118232	3.0210418685	0.905323234	0.9094689643	0.0041457303	39321883	39332750	NA	0	NA	NA	NA	NA
Bd2	39334729	39335452	0	+	0	RLG_BdisC180_Bd2_39334729	RLG_BdisC180	single	0	three_prime_LTR	GGGCCTAC	CGTGCATG	724	32750	Bradi2g39487	32939	Bradi2g39489	63	63.5	63.55	66.2	63.22	60.58	NA	0.07649095	5.8839192308	Retand	907	11436	RLG	NA	32750	upstream	82.5320454407	35.4372696423	97.2341412967	4.5631026279	111	49	54	39310090	39360090	296	0.0025416561	3.0202238739	0.9064862602	0.9122259273	0.0057396671	39329729	39340452	NA	0	NA	NA	NA	NA
Bd2	39344687	39346400	0	-	0	RLC_BdisC022_Bd2_39344687	RLC_BdisC022	single	1	solo_LTR	ACCTTTAT	AGCCCTTT	1714	42708	Bradi2g39487	21991	Bradi2g39489	43	41.5	42	41.1	44.84	45.88	NA	0.005735201	0.4411693077	Angela	1712	5252	RLC	NA	21991	upstream	68.9747243927	6.0481474986	94.1561501681	4.5594601284	242	53	68	39320544	39370544	329	0.0028352491	3.0477376628	0.9144395142	0.9197837382	0.005344224	39339687	39351400	NA	0	NA	NA	NA	NA
Bd2	39354819	39356147	0	+	0	RLC_BdisC030_Bd2_39354819	RLC_BdisC030	single	1	solo_LTR	TAGTATAT	ATATATGA	1329	52840	Bradi2g39487	12244	Bradi2g39489	30.5	39.8	42.4	47.92	46.22	48.49	NA	0.0004917879	0.0378298385	Angela	1328	5299	RLC	NA	12244	downstrea	51.8103448276	2.4023330597	49.2788461538	4.5602313253	160	46	76	39330483	39380483	327	0.0028236704	3.0612408224	0.9170545898	0.921251314	0.0041967242	39349819	39361147	NA	0	NA	NA	NA	NA
Bd2	39362944	39364272	0	+	0	RLC_BdisC030_Bd2_39362944	RLC_BdisC030	single	0	three_prime_LTR	TGGGAGAC	ATATATGA	1329	60965	Bradi2g39487	4119	Bradi2g39489	40.5	46.6	44.55	46.63	49	48.57	NA	0.0004917879	0.0378298385	Angela	1328	5299	RLC	NA	4119	downstrea	100	2.9304029304	87.5	4.5602313253	160	46	76	39338608	39388608	329	0.0028261739	3.0259453968	0.9066054242	0.9102300961	0.0036246719	39357944	39369272	NA	0	NA	NA	NA	NA
Bd2	39420713	39422057	0	-	0	RLC_BdisC026_Bd2_39420713	RLC_BdisC026	single	0	three_prime_LTR	CCAAATTA	GGGGAGAT	1345	29192	Bradi2g39500	7601	Bradi2g39511	39.5	33.3	36.1	39.75	41.83	42.49	NA	0.02085367	1.6041284615	SIRE	1345	6586	RLC	NA	7601	upstream	22.7742256323	8.629035083	51.9519512263	4.5601904762	132	33	60	39396385	39446385	265	0.0021558033	2.6608023986	0.7612836259	0.9013237449	0.140040119	39415713	39427057	NA	0	NA	NA	NA	NA
Bd2	39444037	39444908	0	+	0	RLG_BdisC180_Bd2_39444037	RLG_BdisC180	single	1	solo_LTR	GGGGCTAC	ACCTGGGG	872	14379	Bradi2g39511	20778	Bradi2g39517	68	62.2	60.05	56.3	55.06	60.16	NA	0.03857813	2.9675484615	Retand	907	11436	RLG	NA	14379	upstream	85.5919564639	41.9412205454	96.5748101826	4.5620316877	145	54	66	39419472	39469472	86	0.0007354618	2.9243145124	0.737919144	0.839738795	0.101819651	39439037	39449908	NA	0	NA	NA	NA	NA
Bd2	39448996	39449821	0	+	0	RLG_BdisC009_Bd2_39448996	RLG_BdisC009	single	1	solo_LTR	ATTGTATG	AGTATGTG	826	19338	Bradi2g39511	15865	Bradi2g39517	37.5	46	44.65	43.02	45.52	51.64	NA	0.05959113	4.5839330769	Retand	821	11895	RLG	NA	15865	downstrea	43.6400877773	3.2530322815	93.6183448041	4.5623233939	170	13	41	39424408	39474408	62	0.0005224362	2.7932862453	0.6496964238	0.7766852062	0.1269887824	39443996	39454821	NA	0	NA	NA	NA	NA
Bd2	39476074	39484008	0	+	0	RLC_BdisC030_Bd2_39476074	RLC_BdisC030	paired	1	five_prime_LTR-three_prime_LTR	GAGGGGCG	AGGGCGTT	7935	4053	Bradi2g39530	1839	Bradi2g39533	59	51.3	51.85	47.4	45.09	46.57	NA	NA	#VALUE!	Angela	1328	5299	RLC	0.0580113702	1839	downstrea	70.2775047967	4.9982588842	95.3847459821	4.5573743383	933	284	370	39455041	39505041	144	0.0012407149	3.0127441543	0.9087771706	0.9084819264	-0.0002952442	39471074	39489008	50	0.0009430292	1.5120744228	0.3734690965	0.5855224262	0.2120533297
Bd2	39529626	39529964	0	+	0	RLC_BdisC130_Bd2_39529626	RLC_BdisC294	single	0	solo_LTR	ATGTCAGT	GGATCCCC	339	3960	Bradi2g39616	12739	Bradi2g39631	43	49.9	52.45	48.38	45.43	64.5	4.56	0.09557111	7.3516238462	Ikeros	436	5575	RLC	NA	3960	upstream	70.0774556902	35.3077031717	95.5490165947	4.5702816568	64	22	37	39504795	39554795	199	0.0017000229	2.9716032063	0.8725067198	0.9010883138	0.0285815941	39524626	39534964	45	0.001327405	1.0042369743	0.1984366579	0.2810047616	0.0825681037
Bd2	39535303	39535726	0	+	0	RLC_BdisC048_Bd2_39535303	RLC_BdisC294	single	0	three_prime_LTR	GGGAGAAT	GTCAGATG	424	9637	Bradi2g39616	6977	Bradi2g39631	44.5	47.3	44.8	41.4	42.75	57.68	4.56	0.1694338	13.0333692308	Ikeros	437	5613	RLC	NA	6977	downstrea	50.2482732992	16.7193470044	87.0368572492	4.5675725768	81	23	32	39510514	39560514	192	0.0016378904	2.9605173239	0.8680194902	0.8985564259	0.0305369357	39530303	39540726	75	0.0025665687	1.822516606	0.3684203611	0.3788335188	0.0104131577
Bd2	39661463	39661870	0	-	0	RLG_BdisC078_Bd2_39661463	RLG_BdisC078	single	1	solo_LTR	CCACAGCT	GCCCACAT	408	0	Bradi2g39880	0	Bradi2g39880	38	40.2	41.8	42.48	43.84	49.14	2.61	0.01829605	1.4073884615	Reina	399	4394	RLG	NA	0	inside	17.5595459206	0.7866467786	89.7270980796	2.619219656	82	15	15	39636666	39686666	83	0.0007183356	3.0001127686	0.9235709191	0.9242472993	0.0006763802	39656463	39666870	112	0.0029619409	0.578735833	0.330181057	0.5346324778	0.2044514208
Bd2	39739876	39741227	0	+	0	RLC_BdisC024_Bd2_39739876	RLC_BdisC024	single	1	solo_LTR	CGTAAAAT	AAAAATTA	1352	171	Bradi2g40026	11913	Bradi2g40030	32.5	42.6	46.9	45.97	45.04	49.52	2.61	0.01478278	1.1371369231	Angela	1355	5207	RLC	NA	171	upstream	65.625279949	7.2882440247	94.3188021837	2.6147339748	178	48	80	39715552	39765552	479	0.0033768315	1.8139282566	0.5913527026	0.7197898513	0.1284371486	39734876	39746227	211	0.0042190572	-0.1732115958	0.3035470182	0.4015964775	0.0980494593
Bd2	39817058	39818372	0	-	0	RLC_BdisC209_Bd2_39817058	RLC_BdisC030	single	0	solo_LTR	TGTACAGG	GGGAATAT	1315	3627	Bradi2g40139	26461	Bradi2g40142	47.5	45.8	43.95	41	49.81	48.71	2.61	0.005912547	0.4548113077	Angela	1318	5304	RLC	NA	3627	downstream	74.561825439	6.5197119732	96.2478772654	2.6147884323	153	47	78	39792715	39842715	317	0.0022635394	1.8800287126	0.4141118358	0.6881067331	0.2739948973	39812058	39823372	110	0.0022488055	-0.1038332702	0.1763802732	0.3960278695	0.2196475963
Bd2	39911158	39912386	0	+	0	RLC_BdisC024_Bd2_39911158	RLC_BdisC024	single	0	solo_LTR	AGTAATAG	GTCGTCGC	1229	9177	Bradi2g40170	191611	Bradi2g40390	56.5	51.2	47.7	46.17	45.36	49.67	2.61	0.02349569	1.8073607692	Angela	1355	5207	RLC	NA	9177	upstream	70.7397629693	8.5973088151	93.8157845138	2.6149276873	158	43	70	39886772	39936772	114	0.0006119081	0.4722989114	0.9225324505	0.932141586	0.0096091355	39906158	39917386	111	0.0022581745	-0.1485765602	0.18458599	0.2815316484	0.0969456585
Bd2	39940042	39940895	0	+	0	RLG_BdisC180_Bd2_39940042	RLG_BdisC180	single	0	solo_LTR	GGGGCTAC	GGAGCCCC	854	38061	Bradi2g40170	163102	Bradi2g40390	68.5	64.4	63.4	60.1	52.87	58.62	2.61	0.04243697	3.2643823077	Retand	907	11436	RLG	NA	38061	upstream	83.3987721466	36.5760974378	96.3568357891	2.6158630715	145	51	49	39915468	39965468	117	0.000621723	0.4307933373	0.8280077646	0.8373487296	0.009340965	39935042	39945895	45	0.0007120239	-0.9936189498	0.2088118901	0.1344957684	-0.0743161216
Bd2	39942651	39943509	0	+	0	RLG_BdisC180_Bd2_39942651	RLG_BdisC180	single	0	three_prime_LTR	GGGGCTAC	CACGAACT	859	40670	Bradi2g40170	160488	Bradi2g40390	55.5	49.3	53.45	58.85	55.88	59.67	2.61	0.1301196	10.0092	Retand	907	11436	RLG	NA	40670	upstream	85.7831945199	43.0335171299	96.8565131805	2.6158452215	131	53	64	39918080	39968080	90	0.0004742437	0.3933814703	0.7795582171	0.7880050858	0.0084468687	39937651	39948509	31	0.0005259451	-0.7861104851	0.2070329281	0.1168003874	-0.0902325407
Bd2	39995996	40003549	0	-	0	RLC_BdisC024_Bd2_39995996	RLC_BdisC024	paired	1	three_prime_LTR-five_prime_LTR	AGTATCAT	GTTGTATC	7554	94015	Bradi2g40170	100448	Bradi2g40390	28	47.7	49.7	46.1	44.95	46.35	2.61	0.00481045	0.3700346154	Angela	1355	5207	RLC	5.1168343851	94015	downstream	57.9588292497	2.1442582263	92.9638695773	2.6131459288	895	257	362	39974772	40024772	252	0.0012850668	0.2674684559	0.4851640181	0.8386841375	0.3535201194	39990996	40008549	NA	0	NA	NA	NA	NA
Bd2	40019507	40020834	0	+	0	RLC_BdisC030_Bd2_40019507	RLC_BdisC030	single	1	solo_LTR	AAGAAATC	AAAATCGA	1328	117526	Bradi2g40170	83163	Bradi2g40390	46.5	45	44.45	52.48	52.91	48.68	2.61	0.003397188	0.2613221538	Angela	1328	5299	RLC	NA	83163	downstrea	59.3543179984	5.9929805914	98.0367231638	2.6147689525	160	46	76	39995170	40045170	395	0.0021146377	0.4695680546	0.6822246129	0.8712234231	0.1889988102	40014507	40025834	NA	0	NA	NA	NA	NA
Bd2	40043692	40045017	0	+	0	RLC_BdisC030_Bd2_40043692	RLC_BdisC030	single	1	solo_LTR	CTCATACC	AATACCAA	1326	141711	Bradi2g40170	58980	Bradi2g40390	43	40.4	43	43.27	42.81	48.38	2.61	0.009063282	0.6971755385	Angela	1328	5299	RLC	NA	58980	downstrea	65.0422914264	1.7288066878	95.0279832947	2.6147719245	160	49	72	40019354	40069354	470	0.0027620785	0.8845856786	0.6477310041	0.8870556456	0.2393246415	40038692	40050017	NA	0	NA	NA	NA	NA
Bd2	40054704	40055699	0	-	0	RLG_BdisC011_Bd2_40054704	RLG_BdisC011	single	0	three_prime_LTR	ATACTCCT	GGGGCTAC	996	152723	Bradi2g40170	48298	Bradi2g40390	52.5	46.6	53	55.13	53.67	61.51	2.61	0.02402848	1.8483446154	Retand	972	12160	RLG	NA	48298	upstream	82.9151116774	37.5586582817	95.6434350764	2.6154259297	151	65	72	40030202	40080202	510	0.0031621274	1.1413726956	0.629880096	0.8611262754	0.2312461795	40049704	40060699	NA	0	NA	NA	NA	NA
Bd2	40065553	40066881	0	+	0	RLC_BdisC030_Bd2_40065553	RLC_BdisC030	single	1	solo_LTR	ACCGCAAC	AGCAACAA	1329	163572	Bradi2g40170	37116	Bradi2g40390	50.5	46.8	50.4	47.58	45.39	48.57	2.61	0.003397188	0.2613221538	Angela	1328	5299	RLC	NA	37116	downstrea	72.7652483112	10.718772129	95.9230242149	2.6147674699	158	46	76	40041217	40091217	436	0.0028489046	1.4046604148	0.7139677882	0.8703236599	0.1563558717	40060553	40071881	NA	0	NA	NA	NA	NA
Bd2	40089834	40090829	0	-	0	RLG_BdisC011_Bd2_40089834	RLG_BdisC011	single	0	solo_LTR	ATCTGGCG	AATAGTCC	996	187853	Bradi2g40170	13168	Bradi2g40390	53	60	56.45	54.47	52.72	61.81	2.61	0.02402848	1.8483446154	Retand	972	12160	RLG	NA	13168	upstream	81.5730207203	57.521647145	98.3783992055	2.6154259297	152	70	73	40065332	40115332	402	0.0027305571	1.6082195006	0.5794725425	0.8331493317	0.2536767892	40084834	40095829	8	0.0001561411	-0.2833095753	0.2902555741	0.4255888155	0.1353332414
Bd2	40126494	40127380	0	+	0	RLG_BdisC180_Bd2_40126494	RLG_BdisC180	single	0	solo_LTR	CAACGCAC	ATCTGGCG	887	12446	Bradi2g40400	28254	Bradi2g40410	64	61.1	59.95	56.52	50.43	60.72	2.61	0.06218707	4.7836207692	Retand	907	11436	RLG	NA	12446	upstream	85.3949918386	46.2109386023	95.9454588429	2.6157489842	140	56	66	40101937	40151937	320	0.0028627308	3.3062551781	0.4439464282	0.8969140116	0.4529675834	40121494	40132380	89	0.001842541	-0.1947803637	0.2824179451	0.3152331957	0.0328152506
Bd2	40183206	40184521	0	+	0	RLC_BdisC209_Bd2_40183206	RLC_BdisC030	single	0	solo_LTR	GGGAATAT	CCAAAAAA	1316	27572	Bradi2g40410	38836	Bradi2g40420	35.5	43	46.8	44.2	42.62	48.75	2.61	0.001629667	0.125359	Angela	1318	5304	RLC	NA	27572	upstream	68.4785133566	5.3318077803	95.7641133009	2.6147869202	159	47	77	40158864	40208864	315	0.0026796619	2.9589622284	0.5955349824	0.901459539	0.3059245566	40178206	40189521	28	0.0005214234	-0.3954043443	0.1746079718	0.1951065776	0.0204986058
Bd2	40184521	40185724	0	-	0	RLC_BdisC026_Bd2_40184521	RLC_BdisC026	single	0	three_prime_LTR	GAAGGGAC	CAATGTTC	1204	28887	Bradi2g40410	37633	Bradi2g40420	40	42.9	41.55	41.28	42.81	43.39	2.61	0.009624963	0.7403817692	SIRE	1345	6586	RLC	NA	28887	downstream	48.8136927012	3.1539410644	86.262112826	2.6149719036	108	28	60	40160122	40210122	317	0.0026741997	2.9031366674	0.5877206955	0.8989655381	0.3112448426	40179521	40190724	28	0.0005266357	-0.3954043443	0.1746079718	0.1951065776	0.0204986058
Bd2	40195326	40196636	0	-	0	RLC_BdisC026_Bd2_40195326	RLC_BdisC026	single	0	five_prime_LTR	ATTGGTAT	TTACTAGG	1311	39692	Bradi2g40410	26721	Bradi2g40420	50.5	49.3	47.4	46.3	45.77	43.44	2.61	0.009624963	0.7403817692	SIRE	1345	6586	RLC	NA	26721	upstream	29.746257374	3.0692849539	80.1941563992	2.6147945038	131	31	65	40170981	40220981	295	0.0022333266	2.2182040791	0.5382510155	0.9085241726	0.3702731571	40190326	40201636	66	0.0011290763	-0.6799122497	0.1613489148	0.243928044	0.0825791292
Bd2	40244614	40245943	0	+	0	RLC_BdisC030_Bd2_40244614	RLC_BdisC030	single	0	solo_LTR	GACAAACT	AGTGTGCC	1330	14872	Bradi2g40432	88754	Bradi2g40441	53.5	55.2	50.3	47.8	48.02	48.61	2.61	0.003397188	0.2613221538	Angela	1328	5299	RLC	NA	14872	upstream	68.4271646228	1.5790833099	97.0363744782	2.6147659895	160	46	76	40220278	40270278	424	0.0015880194	-0.803201085	0.4958026138	0.9127903681	0.4169877542	40239614	40250943	19	0.0003431266	-0.4654031551	0.1821125174	0.1913044272	0.0091919097
Bd2	40309447	40309843	0	+	0	RLG_BdisC078_Bd2_40309447	RLG_BdisC078	single	0	five_prime_LTR	GGGGACCT	ATTTGGTA	397	79705	Bradi2g40432	24854	Bradi2g40441	49.5	49.6	52.9	50.92	50.87	47.98	2.61	0.03795224	2.9194030769	Reina	399	4394	RLG	NA	24854	downstrea	64.8797100832	1.1460302909	94.2602089269	2.6193979798	82	12	14	40284645	40334645	388	0.0008057307	-2.122769831	0.9653215845	0.9762276717	0.0109060871	40304447	40314843	37	0.0006502861	-0.8186984295	0.1881448968	0.2678135014	0.0796686046
Bd2	40408323	40409260	0	-	0	RLG_BdisC077_Bd2_40408323	RLG_BdisC077	single	0	three_prime_LTR	TTTCTGAT	GGGAGGAT	938	2612	Bradi2g40490	10276	Bradi2g40492	50	41.5	46.1	43.75	43.52	47.28	2.61	0.03832977	2.9484438462	CRM	939	5913	RLG	NA	2612	downstream	61.3212698364	3.3922484787	87.9740165275	2.6155884739	115	29	47	40383792	40433792	404	0.0017263382	-0.3852877111	0.4450497574	0.7925945217	0.3475447643	40403323	40414260	84	0.0020755808	0.4972711717	0.4232508705	0.4333310655	0.0100801949
Bd2	40448944	40456966	0	-	0	RLC_BdisC030_Bd2_40448944	RLC_BdisC030	paired	1	three_prime_LTR-five_prime_LTR	ACACCGTA	CAGCACCG	8023	751	Bradi2g40519	16385	Bradi2g40522	42.5	48.6	48.1	50.15	48.14	46.75	2.61	0.003397188	0.2613221538	Angela	1328	5299	RLC	0.0580113702	751	downstream	69.26142278	24.4766671217	95.8370352474	2.6131257043	945	297	378	40427955	40477955	189	0.0005190792	-1.5805642468	0.4258552262	0.6370557092	0.211200483	40443944	40461966	45	0.000495021	-0.5959437137	0.3116254206	0.2829531255	-0.028672295
Bd2	40457793	40459105	0	+	0	RLC_BdisC209_Bd2_40457793	RLC_BdisC030	single	0	solo_LTR	GGGAATAT	ACTACGAC	1313	9600	Bradi2g40519	14246	Bradi2g40522	43	41.5	43.75	47.23	46.76	49.54	2.61	0.01474156	1.1339661538	Angela	1318	5304	RLC	NA	9600	upstream	65.2471251659	5.7762878437	93.9591187093	2.6147914634	163	43	83	40433449	40483449	116	0.000288586	-1.7669601791	0.5027143819	0.7014394791	0.1987250972	40452793	40464105	10	0.0002052046	-0.0741518371	0.3483192362	0.4854521765	0.1371329403
Bd2	40471796	40472701	0	+	0	RLG_BdisC266_Bd2_40471796	RLG_BdisC266	single	1	solo_LTR	ATAACTCC	AAACTCCA	906	23603	Bradi2g40519	0	Bradi2g40522	40.5	46	51.7	52.23	47.94	49.28	2.61	0.05851946	4.5014969231	Retand	915	11367	RLG	NA	0	inside	36.4221441	14.9404209907	92.8768381031	2.6156870718	171	12	44	40447248	40497248	166	0.0003712586	-1.9767469532	0.6999270151	0.8576435724	0.1577165573	40466796	40477701	88	0.0018119406	-0.2075739042	0.2037723245	0.3611049867	0.1573326623
Bd2	40493313	40494261	0	+	0	RLG_BdisC039_Bd2_40493313	RLG_BdisC039	single	0	three_prime_LTR	GGGAGGAT	ACAGAGAG	949	19962	Bradi2g40522	1754	Bradi2g40530	44.5	42	42.65	46.58	47.07	44.62	2.61	0.03326119	2.5585530769	CRM	955	6364	RLG	NA	1754	downstrea	48.8763259042	7.0945989916	88.4735571692	2.6155561181	160	22	37	40468787	40518787	164	0.00033675	-2.1197687754	0.9518401906	0.9510946048	-0.0007455858	40488313	40499261	88	0.0015600586	-0.6776299605	0.3634001424	0.4119933241	0.0485931817
Bd2	40511104	40511919	0	+	0	RLG_BdisC011_Bd2_40511104	RLG_BdisC011	single	0	solo_LTR	GGGGCTGC	GCTTGCAT	816	7624	Bradi2g40533	16950	Bradi2g40537	67.5	58.9	57	55.03	52.55	61.35	2.61	0.03122154	2.4016569231	Retand	972	12160	RLG	NA	7624	upstream	84.6807722956	47.7161536394	94.6049674847	2.6160058896	130	56	52	40486512	40536512	270	0.000562407	-2.1108904426	0.9292612242	0.9351784601	0.0059172358	40506104	40516919	2	6.3127593491966E-05	0.8316112152	1	1	0
Bd2	40543635	40544635	0	+	0	RLG_BdisC011_Bd2_40543635	RLG_BdisC011	single	1	solo_LTR	AGATTGTC	ATTGTCAG	1001	4782	Bradi2g40550	17415	Bradi2g40556	43	41.7	42.6	44.08	44.86	63	2.61	0.03350359	2.5771992308	Retand	972	12160	RLG	NA	4782	upstream	80.5137784768	42.1603691381	96.1684277732	2.6154128	157	64	86	40519135	40569135	375	0.0008214914	-2.032048925	0.8764696388	0.8893169494	0.0128473106	40538635	40549635	138	0.0024673821	-0.6449825783	0.4069696054	0.4809102592	0.0739406538
Bd2	40574724	40574931	0	+	0	RLC_BdisC254_Bd2_40574724	RLC_BdisC254	single	0	five_prime_LTR	GTCTATAT	ATGGTATC	208	1198	Bradi2g40570	44155	Bradi2g40582	48.5	50.1	50.05	47.35	48.36	36.23	2.61	0.02219278	1.7071369231	Ale	208	4499	RLC	NA	1198	upstream	51.7756255044	1.1266835644	86.9947848761	2.6254222222	28	4	4	40549828	40599828	256	0.0005585664	-2.0317182065	0.9122107004	0.9274061165	0.0151954161	40569724	40579931	77	0.0014159257	-0.772853062	0.3801331975	0.3848087751	0.0046755776
Bd2	40586504	40587192	0	+	0	RLG_BdisC249_Bd2_40586504	RLG_BdisC249	single	0	solo_LTR	CCTAGGCG	AGTTAGCA	689	12978	Bradi2g40570	31894	Bradi2g40582	47.5	47.8	45.9	44.45	43.51	59.01	2.61	0.04073699	3.1336146154	Retand	915	11325	RLG	NA	12978	upstream	74.6003537388	21.8474673527	92.0580400898	2.6165976744	120	41	50	40561848	40611848	293	0.0006343543	-2.0479043454	0.8970957614	0.9092919557	0.0121961944	40581504	40592192	51	0.0009123856	-0.7062466665	0.3887070598	0.4188726852	0.0301656253
Bd2	40591826	40592776	0	+	0	RLG_BdisC249_Bd2_40591826	RLG_BdisC249	single	0	solo_LTR	TTAACCGT	ATCTGGCG	951	18300	Bradi2g40570	26310	Bradi2g40582	44	50.8	52.75	51.6	50.46	59.26	2.61	0.05316198	4.0893830769	Retand	915	11325	RLG	NA	18300	upstream	75.4655876971	25.0539543545	95.0823468892	2.6155503158	153	63	60	40567301	40617301	203	0.0004226658	-2.1042362175	0.9291367355	0.9275891875	-0.0015475481	40586826	40597776	40	0.000718057	-0.616643995	0.4364242815	0.4420134234	0.0055891419
Bd2	40608804	40609657	0	-	0	RLG_BdisC249_Bd2_40608804	RLG_BdisC249	single	0	solo_LTR	ATCTGGCG	ATGCAGAG	854	35278	Bradi2g40570	9429	Bradi2g40582	64.5	65.7	66.05	62.88	61.12	59.67	2.61	0.04547093	3.4977638462	Retand	915	11325	RLG	NA	9429	upstream	78.5568324757	39.8516030013	95.9811786784	2.6158630715	143	55	58	40584230	40634230	239	0.0004964054	-2.1126987223	0.9396226525	0.9385420835	-0.001080569	40603804	40614657	NA	0	NA	NA	NA	NA
Bd2	40787892	40788614	0	+	0	RLG_BdisC180_Bd2_40787892	RLG_BdisC180	single	0	solo_LTR	CAGGAGAA	AAAAATTT	723	9558	Bradi2g40720	12191	Bradi2g40740	39.5	42.2	49.75	53.4	47.91	58.45	2.61	0.05052178	3.8862907692	Retand	907	11436	RLG	NA	9558	upstream	70.2992388761	13.5232436387	96.3975523176	2.6164188366	125	48	50	40763253	40813253	9	2.63152631684208E-05	-1.1390901097	0.06621953	0.0110463366	-0.0551731933	40782892	40793614	89	0.0016643078	-0.578773323	0.6830446427	0.7138033875	0.0307587448
Bd2	40812966	40814291	0	+	0	RLC_BdisC030_Bd2_40812966	RLC_BdisC030	single	1	solo_LTR	GGTGTCCT	AGTCCTTC	1326	12161	Bradi2g40740	17413	Bradi2g40747	61.5	57.8	57.45	59.67	56.3	48.38	2.61	0.009063282	0.6971755385	Angela	1328	5299	RLC	NA	12161	upstream	70.2293635627	5.7597122815	93.0599178023	2.6147719245	160	47	76	40788628	40838628	7	1.95728660106741E-05	-1.1550719932	0.104472769	0.0130936441	-0.091379125	40807966	40819291	55	0.0009886742	-0.5214554446	0.6306273865	0.6881083763	0.0574809898
Bd2	40880002	40880917	0	+	0	RLG_BdisC266_Bd2_40880002	RLG_BdisC266	single	1	solo_LTR	ATGTAATA	ATAATATT	916	1661	Bradi2g40807	15389	Bradi2g40820	35.5	33.1	37.75	41.9	41.47	49.4	2.61	0.06832524	5.2557876923	Retand	915	11367	RLG	NA	1661	upstream	48.2684939581	9.9591635108	91.3366347008	2.6156555191	181	14	43	40855460	40905460	41	0.0002839204	1.6140634559	0.3495670857	0.5151205502	0.1655534645	40875002	40885917	158	0.0023590204	-1.1743352388	0.497350527	0.4765692039	-0.020781323
Bd2	40943354	40944694	0	-	0	RLC_BdisC026_Bd2_40943354	RLC_BdisC026	single	1	solo_LTR	TGTATAAT	AAGTGTAT	1341	8931	Bradi2g40870	13426	Bradi2g40880	27	41.7	48.75	48.35	47.37	42.09	2.61	0.04852436	3.7326430769	SIRE	1345	6586	RLC	NA	8931	downstream	64.3032277705	3.1491924537	85.8069066071	2.6147498508	130	31	65	40919024	40969024	105	0.0004818965	-0.1322722905	0.3687376913	0.774038801	0.4053011097	40938354	40949694	147	0.0027102409	-0.451937599	0.3018564818	0.3526996775	0.0508431956
Bd2	41339183	41340056	0	-	0	RLG_BdisC249_Bd2_41339183	RLG_BdisC249	single	1	three_prime_LTR	ACTACAGG	GGGGCTAC	874	7019	Bradi2g41300	24496	Bradi2g41314	58.5	56	53.15	54.38	54.06	59.56	2.61	0.02773227	2.1332515385	Retand	915	11325	RLG	NA	7019	downstream	78.3028866837	22.7440221773	94.8472011989	2.6157928981	153	54	55	41314620	41364620	585	0.003780721	1.3504006063	0.5409213294	0.5827780185	0.0418566891	41334183	41345056	102	0.0025179144	0.4716189476	0.6064269329	0.5620794371	-0.0443474958
Bd2	41349906	41358560	0	+	0	RLC_BdisC022_Bd2_41349906	RLC_BdisC022	paired	1	five_prime_LTR-three_prime_LTR	CTTGTAGC	AGTAGCCG	8655	17742	Bradi2g41300	5992	Bradi2g41314	62.5	63.3	65.8	62.03	56.89	43.85	2.61	0.0005991008	0.0460846769	Angela	1712	5252	RLC	0.1363078741	5992	downstrea	64.0726827521	1.7963868915	91.6347839233	2.6131019182	1082	266	336	41329233	41379233	582	0.0034525341	0.9295904359	0.4724774345	0.5433625195	0.0708850851	41344906	41363560	34	0.0005197315	0.6943186352	0.6703152852	0.7061237374	0.0358084522
Bd2	41359781	41360655	0	-	0	RLG_BdisC249_Bd2_41359781	RLG_BdisC249	single	0	five_prime_LTR	ATCTGGCG	ACCCTACG	875	27617	Bradi2g41300	3897	Bradi2g41314	55.5	57.6	58.9	56.22	47.44	59.73	2.61	0.02773227	2.1332515385	Retand	915	11325	RLG	NA	3897	upstream	80.3918609287	27.5620793087	95.9544057957	2.6157894737	146	59	53	41335218	41385218	596	0.0033147559	0.6358268937	0.4122438883	0.5345051909	0.1222613026	41354781	41365655	74	0.0018647177	0.5529096742	0.6087113655	0.6766035642	0.0678921987
Bd2	41366445	41367282	0	+	0	RLG_BdisC014_Bd2_41366445	RLG_BdisC014	single	0	solo_LTR	TAAACGGG	AATGGGTT	838	1893	Bradi2g41314	6791	Bradi2g41330	56	61.7	59.9	53.85	48.79	57.83	2.61	0.04348544	3.3450338462	Retand	838	11211	RLG	NA	1893	upstream	76.9889584202	10.663783466	94.1774803754	2.6159216249	132	46	57	41341864	41391864	588	0.0031813873	0.5159111505	0.4065328313	0.5215874237	0.1150545924	41361445	41372282	183	0.004356412	0.3138072027	0.5724436751	0.6152619217	0.0428182466
Bd2	41535955	41537303	0	-	0	RLC_BdisC024_Bd2_41535955	RLC_BdisC024	single	0	three_prime_LTR	GGAACTTC	TGGGAGAC	1349	6094	Bradi2g41530	17420	Bradi2g41540	50.5	47.2	45.4	44.3	42.52	49.63	2.61	0.0254387	1.9568230769	Angela	1355	5207	RLC	NA	6094	downstream	62.1699765243	2.3817996658	93.226674844	2.6147382789	182	43	80	41511629	41561629	341	0.0029725721	3.1272615238	0.948437869	0.9501621851	0.001724316	41530955	41542303	19	0.0004903271	0.7647857151	0.6196141975	0.6482214506	0.0286072531
Bd2	41590642	41591483	0	-	0	RLG_BdisC012_Bd2_41590642	RLG_BdisC266	single	0	three_prime_LTR	GTCAACAA	GGGCTACT	842	431	Bradi2g41580	32249	Bradi2g41585	46	48.3	52.25	50.58	47.98	50.42	2.61	0.04044063	3.1108176923	Retand	851	11533	RLG	NA	431	downstream	61.9273236651	6.26469899	93.7259377175	2.6159067777	158	10	46	41566062	41616062	441	0.0038350584	3.1166813191	0.949351718	0.948605717	-0.000746001	41585642	41596483	25	0.0005258513	-0.142825993	0.5343265175	0.5342544367	-7.20807613168173E-05
Bd2	41619733	41620580	0	-	0	RLG_BdisC012_Bd2_41619733	RLG_BdisC266	single	0	five_prime_LTR	GTGGCGCC	TTGTCAAT	848	29522	Bradi2g41580	3152	Bradi2g41585	50	50.7	47.95	50.85	50.29	49.59	2.61	0.04044063	3.1108176923	Retand	851	11533	RLG	NA	3152	upstream	53.1425364759	9.7832249799	91.5297644607	2.6158847698	169	8	41	41595156	41645156	510	0.0043457737	2.980640651	0.8815682159	0.9370018231	0.0554336071	41614733	41625580	200	0.0051065125	0.6123212316	0.2152218668	0.5088567632	0.2936348964
Bd2	41673098	41673948	0	-	0	RLG_BdisC012_Bd2_41673098	RLG_BdisC266	single	1	three_prime_LTR	CTTACTAT	GGACTACT	851	314	Bradi2g41610	41840	Bradi2g41620	44.5	46.9	49.4	55.05	51.11	48.94	2.61	0.03496796	2.6898430769	Retand	851	11533	RLG	NA	314	downstream	46.9393156216	17.1040138839	94.4604624726	2.6158738824	163	12	40	41648523	41698523	657	0.0057283065	3.1413532154	0.9441826754	0.9569997805	0.012817105	41668098	41678948	43	0.0010978923	0.5839245952	0.8230802232	0.8298902558	0.0068100327
Bd2	41684716	41685702	0	+	0	RLG_BdisC011_Bd2_41684716	RLG_BdisC011	single	0	five_prime_LTR	GCGTCTTG	ATCTGGCG	987	11932	Bradi2g41610	30086	Bradi2g41620	61.5	62.2	63.85	61.95	59.2	64.1	2.61	0.019704	1.5156923077	Retand	972	12160	RLG	NA	11932	upstream	77.8282509697	41.8249908643	96.6137290071	2.6154498986	155	64	82	41660209	41710209	649	0.0056641257	3.1479923274	0.9491263923	0.9528734031	0.0037470108	41679716	41690702	NA	0	NA	NA	NA	NA
Bd2	41708000	41708836	0	-	0	RLG_BdisC012_Bd2_41708000	RLG_BdisC266	single	0	solo_LTR	TGTCGCAC	GACTTACT	837	35216	Bradi2g41610	6952	Bradi2g41620	52	52.8	51.05	54.53	55.02	50.72	2.61	0.03496796	2.6898430769	Retand	851	11533	RLG	NA	6952	upstream	38.3093149541	8.5895414364	90.2987559704	2.6159253589	166	12	42	41683418	41733418	382	0.0032091819	2.8799719176	0.8431473479	0.8876086454	0.0444612975	41703000	41713836	87	0.0020779924	0.3214895708	0.6605202124	0.6560012134	-0.004518999
Bd2	41720534	41721353	0	-	0	RLG_BdisC009_Bd2_41720534	RLG_BdisC009	single	1	solo_LTR	ATATTATA	ATGCATTA	820	1402	Bradi2g41630	3845	Bradi2g41633	28	47	53.6	51.15	48.16	52.14	2.61	0.02900475	2.2311346154	Retand	821	11895	RLG	NA	1402	downstream	44.7841139852	4.9847188749	91.8646973311	2.615990232	165	14	47	41695944	41745944	290	0.0023475206	2.6315568373	0.7464549024	0.8432296641	0.0967747616	41715534	41726353	116	0.0026472235	0.1386774197	0.6072844504	0.6407924047	0.0335079544
Bd2	42008996	42009818	0	-	0	RLG_BdisC012_Bd2_42008996	RLG_BdisC266	single	1	solo_LTR	CAATCAAA	TACAATCT	823	2349	Bradi2g41840	20600	Bradi2g41848	26.5	31.9	36.8	44.5	46.77	50.61	2.06	0.04754945	3.65765	Retand	851	11533	RLG	NA	2349	downstream	43.6569639442	6.5981160784	92.8428521286	2.0631068127	165	10	44	41984407	42034407	23	6.54894441229241E-05	-1.3610147057	0.0529190455	0.186685843	0.1337667975	42003996	42014818	124	0.0040457016	1.793074324	0.4865386549	0.4969083014	0.0103696465
Bd2	42102855	42103800	0	-	0	RLG_BdisC011_Bd2_42102855	RLG_BdisC011	single	0	solo_LTR	TCGCGCGG	TAACCTGG	946	22400	Bradi2g41900	7761	Bradi2g41910	59	59.2	59.4	58.47	52.14	61.8	2.06	0.0469312	3.6100923077	Retand	972	12160	RLG	NA	7761	upstream	83.1585906133	42.0009073949	97.7856635956	2.0627805291	150	66	69	42078328	42128328	10	4.30147869304349E-05	-0.2902454924	0.086988673	0.2051423311	0.1181536582	42097855	42108800	18	0.000633785	2.041079765	0.4629084452	0.501010101	0.0381016558
Bd2	42186431	42187337	0	+	0	RLG_BdisC180_Bd2_42186431	RLG_BdisC180	single	0	three_prime_LTR	GGGGCTAC	AGCTTCGT	907	0	Bradi2g41963	0	Bradi2g41963	61.5	52.8	51.9	53.8	57.08	59.71	7.72	0.03715858	2.8583523077	Retand	907	11436	RLG	NA	0	inside	84.609811919	45.1478239941	96.5386200958	7.7264186534	138	61	68	42161884	42211884	18	7.29715135427021E-05	-0.4888222641	0.0763466563	0.1248419012	0.048495245	42181431	42192337	48	0.0016453604	2.0446611823	0.4425195986	0.453030303	0.0105107045
Bd2	42199817	42200769	0	-	0	RLG_BdisC039_Bd2_42199817	RLG_BdisC039	single	1	solo_LTR	CATTGTCT	TACATTGT	953	10784	Bradi2g41963	3195	Bradi2g41970	42	45.8	51.85	54.05	48.72	46.53	7.72	0.002765208	0.2127083077	CRM	955	6364	RLG	NA	3195	upstream	47.3525533307	10.0436722005	83.9145581225	7.7260070378	161	27	35	42175293	42225293	9	4.56605377138545E-05	0.1944179213	0.0879616485	0.2569151909	0.1689535424	42194817	42205769	52	0.0021641674	3.2920772653	0.7031057622	0.7217297155	0.0186239532
Bd2	42262494	42263430	0	-	0	RLG_BdisC077_Bd2_42262494	RLG_BdisC077	single	1	solo_LTR	CACATTCA	GACACATT	937	3308	Bradi2g42010	19353	Bradi2g42017	39.5	38	47.85	44.98	44.19	44.98	7.72	0.0587059	4.5158384615	CRM	939	5913	RLG	NA	3308	downstream	74.2209258069	1.6599500365	94.9460118625	7.7261456197	117	27	40	42237962	42287962	17	5.14925690106397E-05	-1.1899158985	0.0421413662	0.1294013988	0.0872600326	42257494	42268430	99	0.0044855373	3.9888742785	0.9176149757	0.9146938776	-0.0029210981
Bd2	42374691	42375053	0	+	0	RLC_BdisC130_Bd2_42374691	RLC_BdisC294	single	0	three_prime_LTR	GGGAGAAT	CTCTCTCT	363	5561	Bradi2g42130	8394	Bradi2g42137	41.5	48.3	49.05	47.55	44.19	63.54	4.75	0.05099191	3.9224546154	Ikeros	436	5575	RLC	NA	5561	upstream	71.6824494949	23.5290445491	98.0514611036	4.7612162983	77	19	35	42349872	42399872	159	0.0008006952	0.2158865026	0.7814805081	0.880728042	0.0992475339	42369691	42380053	39	0.001725144	3.2758693071	0.7478992201	0.7126823793	-0.0352168408
Bd2	42400662	42401468	0	-	0	RLG_BdisC061_Bd2_42400662	RLG_BdisC000	single	1	solo_LTR	GGCGTAGC	GGGGCGTT	807	1063	Bradi2g42147	8851	Bradi2g42160	37.5	36.2	37.65	46.78	43.2	51.49	4.75	0.04534821	3.4883238462	Retand	809	12072	RLG	NA	1063	downstream	59.1638117639	7.7916008881	91.0257707182	4.7539909429	132	31	52	42376065	42426065	313	0.001675756	0.4689406573	0.9317564477	0.9492839233	0.0175274756	42395662	42406468	42	0.0018227478	3.4496696565	0.9539241623	0.9528003613	-0.0011238009
Bd2	42593151	42594865	0	-	0	RLC_BdisC022_Bd2_42593151	RLC_BdisC022	single	1	solo_LTR	AATTACCA	GCCATTAC	1715	4964	Bradi2g42340	11283	Bradi2g42360	50.5	48	47.45	46.08	45.92	45.92	4.75	0.005735201	0.4411693077	Angela	1712	5252	RLC	NA	4964	downstream	55.7943690297	1.1905699854	94.3093093093	4.7508701867	239	52	73	42569008	42619008	523	0.0030983164	0.9226755748	0.7140371521	0.7704385363	0.0564013842	42588151	42599865	54	0.0016416443	1.7887075052	0.7392814604	0.7151824252	-0.0240990353
Bd2	42620173	42621167	0	+	0	RLG_BdisC011_Bd2_42620173	RLG_BdisC011	single	1	solo_LTR	TATGAATC	AGAATCCA	995	0	Bradi2g42385	0	Bradi2g42385	39	39	36.9	39.6	43.67	62.58	4.75	0.04976316	3.8279353846	Retand	972	12160	RLG	NA	0	inside	77.5641895137	39.5924765376	97.0069217243	4.7528767606	163	63	87	42595670	42645670	498	0.0030972638	1.1563950908	0.7941794216	0.8371798793	0.0430004577	42615173	42626167	40	0.0013299722	1.8992536516	0.8034742007	0.7885022385	-0.0149719622
Bd2	42651293	42659986	0	-	0	RLC_BdisC022_Bd2_42651293	RLC_BdisC022	paired	1	three_prime_LTR-five_prime_LTR	AATAATGT	GTTATAAT	8694	0	Bradi2g42421	0	Bradi2g42421	35.5	38.6	38.7	38.55	38.85	43.85	4.75	NA	#VALUE!	Angela	1712	5252	RLC	0.4543595802	0	inside	70.212732651	2.1390123878	93.7729947015	4.7486461981	1094	268	333	42630640	42680640	368	0.0013152511	-0.937808956	0.6049880415	0.9030767237	0.2980886822	42646293	42664986	140	0.0028015013	2.1250827228	0.5063666818	0.5421689979	0.0358023161
Bd2	42665047	42666757	0	+	0	RLC_BdisC022_Bd2_42665047	RLC_BdisC022	single	0	solo_LTR	CCTAATGC	CAATAAAT	1711	3980	Bradi2g42421	12081	Bradi2g42426	42.5	41.3	39	39.13	38.12	46.14	4.75	0.002812991	0.2163839231	Angela	1712	5252	RLC	NA	3980	upstream	33.9569576914	1.2954247974	87.8663262831	4.7508766667	240	52	73	42640902	42690902	358	0.0008983035	-1.7794394884	0.7918189215	0.9120460957	0.1202271741	42660047	42671757	84	0.0025409236	1.7915331241	0.4089762688	0.5642058712	0.1552296024
Bd2	42804012	42815934	0	-	0	RLG_BdisC014_Bd2_42804012	RLG_BdisC014	paired	1	three_prime_LTR-solo_LTR	AATTTGGT	AAAATTTG	11923	1294	Bradi2g42580	9642	Bradi2g42597	30	34.1	36.65	40.13	46.47	60.47	4.75	0.03446258	2.6509676923	Retand	838	11211	RLG	4.8780487805	1294	downstream	80.7507607535	38.7084390216	95.8016979	4.7484982637	1823	755	987	42784973	42834973	216	0.0004488388	-2.1092693768	0.9139348731	0.9117076701	-0.002227203	42799012	42820934	22	0.0001950445	-0.6182671145	0.3465221097	0.6321501451	0.2856280354
Bd2	42876175	42876982	0	-	0	RLG_BdisC061_Bd2_42876175	RLG_BdisC000	single	0	solo_LTR	TTACTCGT	GGACTAGT	808	372	Bradi2g42637	27869	Bradi2g42641	46.5	51.6	57.05	54.05	48.02	53.66	4.49	0.03584947	2.7576515385	Retand	809	12072	RLG	NA	372	downstream	69.5293019587	4.1030294419	94.2257075553	4.4928604709	122	38	51	42851578	42901578	248	0.0005222086	-2.0910304855	0.9121501742	0.9148193254	0.0026691511	42871175	42881982	6	0.000038431	-1.9140027445	0.0336310785	0.0013558604	-0.0322752182
Bd2	42891343	42892148	0	-	0	RLG_BdisC000_Bd2_42891343	RLG_BdisC000	single	0	five_prime_LTR	CAGTTGGC	GGACTAGT	806	15540	Bradi2g42637	12703	Bradi2g42641	59.5	54.5	51.5	53.25	48.34	54.53	4.49	0.05048643	3.8835715385	Retand	808	11884	RLG	NA	12703	upstream	67.3739318274	4.3932284953	94.4554628449	4.4928742857	128	38	51	42866746	42916746	218	0.000457345	-2.0938290279	0.8787271525	0.876097759	-0.0026293935	42886343	42897148	5	0.0001765259	1.5524996735	0.2813432086	0.4754315152	0.1940883066
Bd2	43147291	43148170	0	+	0	RLG_BdisC180_Bd2_43147291	RLG_BdisC180	single	0	three_prime_LTR	GGGGCTAC	AATTTGGC	880	38211	Bradi2g42902	4489	Bradi2g42910	48.5	47.7	49.55	52.85	54.2	58.93	4.49	0.07803211	6.00247	Retand	907	11436	RLG	NA	4489	downstrea	73.8152453366	22.6426698252	93.4095332169	4.4924050057	138	59	57	43122730	43172730	391	0.0019658782	0.2118705817	0.7216199852	0.7654524762	0.043832491	43142291	43153170	4	3.76537528240315E-05	-1.3769657563	0.1692386831	0.3353909465	0.1661522634
Bd2	43254504	43255830	0	-	0	RLC_BdisC030_Bd2_43254504	RLC_BdisC030	single	1	solo_LTR	AGCAGCTT	GCGGCAGC	1327	4645	Bradi2g43030	2480	Bradi2g43035	69.5	50.4	46.35	48.47	48.63	48.49	4.49	0.004618527	0.3552713077	Angela	1328	5299	RLC	NA	2480	upstream	80.8345758095	15.3043280601	95.6224082935	4.4906840875	161	47	75	43230167	43280167	303	0.0011046721	-0.8796110815	0.6669037228	0.709089232	0.0421855093	43249504	43260830	5	4.52097676707714E-05	-1.4668666613	0.1027777778	0.2523148148	0.149537037
Bd2	43303728	43304644	0	-	0	RLG_BdisC266_Bd2_43303728	RLG_BdisC266	single	1	solo_LTR	AGTCATAA	TTGGTCAT	917	3790	Bradi2g43070	16756	Bradi2g43077	36	36.1	36.5	37.97	40.34	50.87	4.49	0.05851946	4.5014969231	Retand	915	11367	RLG	NA	3790	downstream	51.5216278572	4.2021954091	89.3569787846	4.4921987991	185	13	46	43279186	43329186	426	0.0016234384	-0.7513297761	0.602809183	0.7310462526	0.1282370696	43298728	43309644	11	0.0002772765	0.4787707922	0.5271257478	0.6194887153	0.0923629675
Bd2	43375111	43375318	0	-	0	RLC_BdisC254_Bd2_43375111	RLC_BdisC254	single	0	three_prime_LTR	AGTTTCCA	CAGGGGGA	208	6856	Bradi2g43110	9951	Bradi2g43120	50.5	47.8	48.6	45.33	43.77	35.27	4.49	0.02219278	1.7071369231	Ale	208	4499	RLC	NA	6856	downstream	23.7215156333	1.810643193	92.8528528529	4.5089777778	30	3	4	43350214	43400214	421	0.0009442201	-1.9924713974	0.8216015038	0.9307963642	0.1091948604	43370111	43380318	34	0.0003411265	-1.9962369273	1	1	0
Bd2	43501510	43501986	0	-	0	RLG_BdisC072_Bd2_43501510	RLG_BdisC072	single	0	three_prime_LTR	CTATACGC	GGGCTAAC	477	469	Bradi2g43250	14306	Bradi2g43260	43.5	42.7	46.75	50.52	48.12	50.21	4.49	0.05774136	4.4416430769	Retand	478	13290	RLG	NA	469	downstream	65.4892046196	2.5665426367	91.8306568791	4.4967271008	86	21	25	43476748	43526748	359	0.0030295269	2.9084603114	0.6075270519	0.6380985644	0.0305715124	43496510	43506986	25	0.0005945422	0.1600619892	0.230743907	0.5792247209	0.3484808139
Bd2	43511505	43512400	0	+	0	RLG_BdisC180_Bd2_43511505	RLG_BdisC180	single	0	solo_LTR	GTTCTTGG	AGCTGGTT	896	10464	Bradi2g43250	3892	Bradi2g43260	52	45.6	45.55	50.22	50.35	60.11	4.49	0.04447579	3.4212146154	Retand	907	11436	RLG	NA	3892	downstrea	77.6923282331	34.0435177933	95.1057136182	4.492313743	144	56	63	43486952	43536952	280	0.002383793	2.9608654034	0.6259397957	0.6311456905	0.0052058948	43506505	43517400	4	2.84599461506487E-05	-1.629771744	0.0824679785	0.0017727938	-0.0806951847
Bd2	43560066	43561410	0	+	0	RLC_BdisC026_Bd2_43560066	RLC_BdisC026	single	1	solo_LTR	TTCAACCC	AACCCCAA	1345	4627	Bradi2g43310	25896	Bradi2g43320	41	43.6	42.8	43.1	42.56	42.19	4.49	0.02029502	1.5611553846	SIRE	1345	6586	RLC	NA	4627	upstream	26.1889035159	10.1653680886	60.0274501156	4.4906387649	124	33	59	43535738	43585738	297	0.0025376448	2.9868431259	0.4910284941	0.6500703621	0.159041868	43555066	43566410	3	2.70828226570381E-05	-1.2580239732	0.0030864198	0.0030864198	0
Bd2	43570289	43571212	0	+	0	RLG_BdisC180_Bd2_43570289	RLG_BdisC180	single	0	solo_LTR	TTCGCCCC	ATCTGGCG	924	14850	Bradi2g43310	16094	Bradi2g43320	59.5	54.9	53	49.38	52.63	60.46	4.49	0.04327914	3.3291646154	Retand	907	11436	RLG	NA	14850	upstream	72.0865398285	28.7003129147	91.0215801878	4.4921616468	151	60	70	43545750	43595750	297	0.0025035061	2.8961188043	0.4303856762	0.6110203665	0.1806346903	43565289	43576212	NA	0	NA	NA	NA	NA
Bd2	43579358	43580673	0	+	0	RLC_BdisC024_Bd2_43579358	RLC_BdisC024	single	0	solo_LTR	GAACAGGC	AGCCCACG	1316	23919	Bradi2g43310	6633	Bradi2g43320	63.5	61.4	58.85	57.33	56.67	48.9	4.49	0.01289892	0.9922246154	Angela	1355	5207	RLC	NA	6633	downstrea	66.0789322193	5.17532231	92.2824278756	4.4907123954	177	47	75	43555016	43605016	326	0.0027659191	2.9421397776	0.387068302	0.6092421887	0.2221738867	43574358	43585673	3	2.715222897173E-05	-1.2580239732	0.0030864198	0.0030864198	0
Bd2	43580846	43581627	0	+	0	RLG_BdisC249_Bd2_43580846	RLG_BdisC249	single	0	solo_LTR	GCCCTGGA	AATCACCA	782	25407	Bradi2g43310	5679	Bradi2g43320	52.5	47.4	49.9	52.73	52.45	56.72	4.49	0.03503618	2.6950907692	Retand	915	11325	RLG	NA	5679	downstrea	75.026811678	14.7553094813	94.195962509	4.4930455826	120	49	46	43556236	43606236	327	0.0027752503	2.9442649776	0.3858697067	0.6056520047	0.219782298	43575846	43586627	3	0.000028497	-1.2580239732	0.0030864198	0.0030864198	0
Bd2	43650098	43651423	0	+	0	RLC_BdisC030_Bd2_43650098	RLC_BdisC030	single	1	solo_LTR	ACGGTCAC	AGTCACTG	1326	2850	Bradi2g43390	1047	Bradi2g43395	58	56.9	56.25	54.72	51.81	49.06	4.49	0.005069645	0.3899726923	Angela	1328	5299	RLC	NA	1047	downstrea	47.7090592334	7.0093240093	64.7598182408	4.4906866415	160	46	79	43625760	43675760	371	0.0016782595	-0.1869484476	0.4065726845	0.5249562074	0.118383523	43645098	43656423	2	1.80855037403082E-05	-1.0906009545	0.0030864198	0.0030864198	0
Bd2	43660501	43661329	0	-	0	RLG_BdisC012_Bd2_43660501	RLG_BdisC266	single	1	solo_LTR	ATTAATGC	TAATTACT	829	1279	Bradi2g43410	11526	Bradi2g43420	36.5	41.1	48.05	52.3	49.59	46.86	4.49	0.04900704	3.7697723077	Retand	851	11533	RLG	NA	1279	downstream	27.7143031604	14.9541752618	88.1905432882	4.4927194444	155	8	38	43635915	43685915	383	0.001596355	-0.4682598164	0.4139193957	0.571939111	0.1580197153	43655501	43666329	5	4.7288857549804E-05	-1.4668666613	0.0030864198	0.0030864198	0
Bd2	43662360	43664050	0	-	0	RLC_BdisC022_Bd2_43662360	RLC_BdisC022	single	0	three_prime_LTR	CCACAGGT	TGGGAGAC	1691	3138	Bradi2g43410	8805	Bradi2g43420	50.5	53.6	47.45	45.98	47.4	45.98	4.49	0.004669815	0.3592165385	Angela	1712	5252	RLC	NA	3138	downstream	62.1246768621	6.1274889985	90.6587164753	4.4899552071	234	52	73	43638205	43688205	384	0.0015561282	-0.5597197231	0.4406733769	0.5996741517	0.1590007748	43657360	43669050	2	1.75208635157584E-05	-1.0906009545	0.0030864198	0.0030864198	0
Bd2	43685865	43686676	0	-	0	RLG_BdisC000_Bd2_43685865	RLG_BdisC000	single	0	five_prime_LTR	AGTTGGCA	GGGGGGGG	812	13010	Bradi2g43420	2268	Bradi2g43430	53.5	51.8	49	52.85	49.43	54.62	4.49	0.0467348	3.5949846154	Retand	808	11884	RLG	NA	2268	upstream	56.712827811	7.5296079499	93.9191964743	4.4928330456	134	40	48	43661270	43711270	363	0.0012488797	-1.0433512592	0.6336587436	0.690108517	0.0564497733	43680865	43691676	NA	0	NA	NA	NA	NA
Bd2	43708787	43709605	0	+	0	RLG_BdisC012_Bd2_43708787	RLG_BdisC266	single	0	five_prime_LTR	TTAAACAT	GTGGTGCC	819	1663	Bradi2g43460	16158	Bradi2g43470	44	45.7	47.7	50.9	49.98	49.76	4.49	0.04478884	3.4452953846	Retand	851	11533	RLG	NA	1663	upstream	49.5788629917	9.8299763236	91.4813974592	4.4927856968	156	14	45	43684196	43734196	325	0.0010673755	-1.1657793286	0.6620657678	0.6892852577	0.0272194899	43703787	43714605	2	0.000018933	-1.0906009545	0.0030864198	0.0030864198	0
Bd2	43940452	43941251	0	-	0	RLG_BdisC061_Bd2_43940452	RLG_BdisC000	single	0	three_prime_LTR	CTTCTATG	GGACTAGT	800	0	Bradi2g43700	0	Bradi2g43700	48.5	46.3	49.6	52.05	51.65	52.44	4.49	0.02163276	1.6640584615	Retand	809	12072	RLG	NA	0	inside	77.9272659707	2.1053711983	94.2036838468	4.4929161452	137	30	42	43915852	43965852	363	0.003406333	3.6559392402	0.6948203382	0.8480393404	0.1532190022	43935452	43946251	34	0.0005500237	-0.9318413201	0.8044222178	0.7778713056	-0.0265509122
Bd2	43948894	43949693	0	-	0	RLG_BdisC061_Bd2_43948894	RLG_BdisC000	single	0	five_prime_LTR	GTTGGCGC	CGCTTCTT	800	0	Bradi2g43700	0	Bradi2g43700	58	54.1	52.3	49.17	46.18	53.32	4.49	0.02163276	1.6640584615	Retand	809	12072	RLG	NA	0	inside	59.1126770822	3.2843184093	93.6895907999	4.4929161452	135	32	41	43924294	43974294	352	0.0033496627	3.759573477	0.6384484978	0.8735947595	0.2351462617	43943894	43954693	27	0.0004499236	-0.8386368996	0.8503042454	0.8579059829	0.0076017375
Bd2	44175634	44177330	0	-	0	RLC_BdisC022_Bd2_44175634	RLC_BdisC022	single	1	solo_LTR	AGTCTGTT	GTGGTCTG	1697	3188	Bradi2g43900	12359	Bradi2g43910	55	49.6	49.95	48.3	46.16	46.17	5.63	0.0008213246	0.0631788154	Angela	1712	5252	RLC	NA	3188	downstream	68.5281385281	3.1812867597	91.0340987515	5.6360211675	236	52	74	44151482	44201482	321	0.0026093361	2.6608307847	0.7034382153	0.9314953007	0.2280570854	44170634	44182330	31	0.0002947832	-1.8533982335	0.7365747573	0.7615226337	0.0249478764
Bd2	44377982	44378804	0	-	0	RLG_BdisC009_Bd2_44377982	RLG_BdisC009	single	0	solo_LTR	AAATGCCA	GGCTATTA	823	988	Bradi2g44140	27810	Bradi2g44150	48	48.8	47.55	49.1	50.65	50.61	5.63	0.04360761	3.3544315385	Retand	821	11895	RLG	NA	988	downstream	51.4008173109	3.5188271505	88.3030741886	5.6395524331	165	15	43	44353393	44403393	285	0.0006003009	-2.0936636195	0.8160645152	0.8651005103	0.049035995	44372982	44383804	1	0.000009463	-0.8255094443	NA	NA	NA
Bd2	44393213	44393906	0	+	0	RLG_BdisC061_Bd2_44393213	RLG_BdisC000	single	0	solo_LTR	GCTAACAG	AGAATGCG	694	16219	Bradi2g44140	12708	Bradi2g44150	45.5	46.8	47.6	48.33	50.32	51.95	5.63	0.04316137	3.3201053846	Retand	809	12072	RLG	NA	12708	downstrea	60.9829610538	5.9954811812	91.9024046419	5.6408279942	117	33	33	44368560	44418560	268	0.0005567741	-2.115038968	0.9432741576	0.9444240707	0.0011499131	44388213	44398906	NA	0	NA	NA	NA	NA
Bd2	44438712	44439600	0	-	0	RLG_BdisC180_Bd2_44438712	RLG_BdisC180	single	1	solo_LTR	AATTAAAA	TGGATTAA	889	1984	Bradi2g44170	6923	Bradi2g44180	33	48.3	52.35	50.65	45.54	58.45	5.63	0.03492931	2.68687	Retand	907	11436	RLG	NA	1984	downstream	65.8502585726	18.3619105141	93.7729406466	5.6390431306	153	54	57	44414156	44464156	485	0.0011438747	-1.902611588	0.7480619017	0.8968152342	0.1487533325	44433712	44444600	30	0.0007827597	0.6723260355	0.3567593382	0.5894810124	0.2327216743
Bd2	44477525	44478482	0	+	0	RLG_BdisC011_Bd2_44477525	RLG_BdisC011	single	1	solo_LTR	ATCAACCA	AAACCATC	958	0	Bradi2g44205	0	Bradi2g44205	39.5	35.9	36.45	42	43.45	62.28	5.63	0.02503168	1.9255138462	Retand	972	12160	RLG	NA	0	inside	66.8327857448	26.018519107	95.4914529915	5.6385857889	156	58	73	44453004	44503004	336	0.0007168562	-2.0753912475	0.8727261729	0.8823230029	0.00959683	44472525	44483482	10	0.0001372108	-1.1096006019	0.1810544888	0.3616813783	0.1806268895
Bd2	44602971	44603959	0	+	0	RLG_BdisC011_Bd2_44602971	RLG_BdisC011	single	1	solo_LTR	GAGAAAGT	AAAAGTTT	989	5729	Bradi2g44300	4720	Bradi2g44320	36.5	43.2	50.5	51.08	49.16	62.35	5.63	0.05423608	4.1720061538	Retand	972	12160	RLG	NA	4720	downstrea	76.6352648052	27.61349675	95.5443684566	5.6384011134	149	57	84	44578465	44628465	349	0.0007708523	-2.0165780558	0.8686591635	0.9090121794	0.0403530159	44597971	44608959	9	9.21650992774748E-05	-1.5567918899	0.2807734205	0.3777913943	0.0970179739
Bd2	44837118	44838005	0	-	0	RLG_BdisC180_Bd2_44837118	RLG_BdisC180	single	0	solo_LTR	ACCCCCGT	GGGGCTAC	888	29242	Bradi2g44600	33925	Bradi2g44700	60	50	52	53.88	54.01	58.96	5.63	0.05932378	4.5633676923	Retand	907	11436	RLG	NA	29242	downstream	76.4855360046	28.3857058455	94.176955211	5.6390502819	150	56	56	44812562	44862562	318	0.0011963345	-0.7881713474	0.7741757199	0.7988770675	0.0247013476	44832118	44843005	1	4.83390695695889E-06	-1.1286306069	NA	NA	NA
Bd2	44854318	44857474	0	-	0	RLG_BdisC004_Bd2_44854318	RLG_BdisC004	single	0	three_prime_LTR	GCTCGCCA	GTTAGGTC	3157	46442	Bradi2g44600	14456	Bradi2g44700	53	54.5	55.6	55.95	55.27	45.34	5.63	0.0007720312	0.0593870154	Tekay	3109	6177	RLG	NA	14456	upstream	85.9306727233	16.7724995311	99.412173835	5.6344847592	441	139	167	44830896	44880896	251	0.0009334379	-0.8202991629	0.7534031841	0.7788075685	0.0254043843	44849318	44862474	NA	0	NA	NA	NA	NA
Bd2	44885329	44886173	0	+	0	RLG_BdisC014_Bd2_44885329	RLG_BdisC014	single	0	three_prime_LTR	GGGGCTAC	AACATGCG	845	13399	Bradi2g44700	13794	Bradi2g44750	55.5	49.2	55.4	58.95	54.78	58.77	5.63	0.04050895	3.1160730769	Retand	838	11211	RLG	NA	13399	upstream	77.6237157874	24.967093455	94.2065928019	5.6393738152	137	47	63	44860751	44910751	237	0.0008681761	-0.8635923647	0.6580577176	0.7577025464	0.0996448288	44880329	44891173	2	1.88876362713445E-05	-1.0906009545	0.0030864198	0.0030864198	0
Bd2	44920533	44921440	0	+	0	RLG_BdisC266_Bd2_44920533	RLG_BdisC266	single	1	five_prime_LTR	AAAGTGCA	AGTGGCGC	908	447	Bradi2g44785	29149	Bradi2g44800	51	50.3	55.7	57.63	52.41	50.06	5.63	0.07358159	5.6601223077	Retand	915	11367	RLG	NA	447	upstream	41.6175438596	15.6106788466	90.9818171234	5.6389102536	176	14	47	44895986	44945986	337	0.0012323793	-0.8716589289	0.7478533771	0.8265956614	0.0787422843	44915533	44926440	4	3.75570985263533E-05	-1.3769657563	0.1692386831	0.0030864198	-0.1661522634
Bd2	44932504	44933375	0	-	0	RLG_BdisC180_Bd2_44932504	RLG_BdisC180	single	1	solo_LTR	ACTTGGGT	AACCTTGG	872	12418	Bradi2g44785	17214	Bradi2g44800	51	50.8	50.2	50.35	52.86	61.08	5.63	0.04465637	3.4351053846	Retand	907	11436	RLG	NA	12418	downstream	76.0182757128	26.5806396421	92.719530551	5.6391669346	138	57	64	44907940	44957940	297	0.0010876596	-0.8665212304	0.8100273367	0.8598041203	0.0497767836	44927504	44938375	3	4.39617030763772E-05	-0.7300955121	0.007973251	0.0067515432	-0.0012217078
Bd2	44936371	44937359	0	-	0	RLG_BdisC011_Bd2_44936371	RLG_BdisC011	single	1	solo_LTR	ATGTCGGC	CTGTGTCG	989	16285	Bradi2g44785	13230	Bradi2g44800	68.5	65.6	64.6	63.13	59.42	62.75	5.63	0.02710464	2.0849723077	Retand	972	12160	RLG	NA	13230	upstream	80.593963874	39.4689684563	96.448866922	5.6384011134	161	65	75	44911865	44961865	284	0.0010535209	-0.8287212855	0.8623295755	0.8928930599	0.0305634844	44931371	44942359	NA	0	NA	NA	NA	NA
Bd2	44939235	44940068	0	-	0	RLG_BdisC180_Bd2_44939235	RLG_BdisC180	single	0	five_prime_LTR	ATCTGGCG	CGCTTGCT	834	19149	Bradi2g44785	10521	Bradi2g44800	65.5	72.4	70.5	65.67	57.85	60.86	5.63	0.05179814	3.9844723077	Retand	907	11436	RLG	NA	10521	upstream	79.6742346757	33.3695546426	95.1657776144	5.6394619448	134	57	62	44914652	44964652	294	0.00108857	-0.8345002644	0.8418264481	0.8725147748	0.0306883266	44934235	44945068	3	2.83602199597653E-05	-1.2580239732	0.0030864198	0.0030864198	0
Bd2	45114062	45118840	0	-	0	RLC_BdisC099_Bd2_45114062	RLC_BdisC099	paired	0	three_prime_LTR-five_prime_LTR	CGTTCTCT	GTACAGTG	4779	2503	Bradi2g44953	4753	Bradi2g44957	37.5	43.9	44.75	45.8	48.42	47.47	5.63	0.03940788	3.0313753846	Ale	200	4396	RLC	7.6923076923	2503	downstream	70.137114742	6.0250501698	91.3117439364	5.6338788824	795	204	188	45091451	45141451	376	0.0013860605	-0.8491646033	0.8323505714	0.8716500376	0.0392994662	45109062	45123840	56	0.0004008802	-2.0052176151	0.8624735558	0.8734889435	0.0110153877
Bd2	45125692	45126122	0	+	0	RLG_BdisC072_Bd2_45125692	RLG_BdisC072	single	1	solo_LTR	GGTGGCGA	TTGGCTCT	431	2099	Bradi2g44957	0	Bradi2g44970	48.5	47.7	45.45	44.48	45.15	46.28	5.63	0.05627084	4.3285261538	Retand	478	13290	RLG	NA	0	inside	51.7172123815	6.1782122928	90.0918203602	5.6457993023	81	18	18	45100907	45150907	416	0.0015417046	-0.8342074065	0.8529347856	0.8910895039	0.0381547183	45120692	45131122	32	0.0003141964	-1.9871357014	0.7125833831	0.7427319793	0.0301485962
Bd2	45187012	45187349	0	+	0	RLC_BdisC048_Bd2_45187012	RLC_BdisC294	single	0	solo_LTR	TGTATTTC	CTCTCTCT	338	77	Bradi2g45030	11837	Bradi2g45041	36.5	49.4	49.3	46	46.01	63.5	5.63	0.1298875	9.9913461538	Ikeros	437	5613	RLC	NA	77	upstream	48.285440613	12.5769960207	96.9863690979	5.6494142433	72	18	30	45162180	45212180	103	0.0003607894	-0.9747029618	0.6904898881	0.7922153401	0.101725452	45182012	45192349	33	0.0003269299	-1.9918086284	0.9395809951	0.9376929012	-0.0018880939
Bd2	45192937	45193292	0	+	0	RLC_BdisC294_Bd2_45192937	RLC_BdisC294	single	0	three_prime_LTR	GGGGAGAA	GAAACACA	356	6002	Bradi2g45030	5894	Bradi2g45041	38.5	42.4	42.6	43.15	44.44	61.13	5.63	0.05098878	3.9222138462	Ikeros	420	5379	RLC	NA	5894	downstrea	72.0238095238	7.827795926	87.4411004712	5.6485667606	80	16	29	45168114	45218114	229	0.0007252487	-1.2537250102	0.657792331	0.882667613	0.2248752821	45187937	45198292	21	0.0002076847	-1.9112270484	0.8148589065	0.850462963	0.0356040564
Bd2	45425130	45438552	0	+	0	RLG_BdisC009_Bd2_45425130	RLG_BdisC009	paired	1	five_prime_LTR-three_prime_LTR	TACAAGCG	AAAGCCTA	13423	719	Bradi2g45290	18732	Bradi2g45300	39.5	37.9	40.3	42.5	48.49	57.12	5.63	0.02832831	2.1791007692	Retand	821	11895	RLG	4.0386963464	719	upstream	61.3085642855	13.1748058263	93.7273677992	5.6331196618	2556	541	1050	45406841	45456841	368	0.0007706247	-2.108103556	0.8247296799	0.8334482867	0.0087186068	45420130	45443552	17	0.000091277	-1.5430708639	0.5105198224	0.6891308923	0.1786110698
Bd2	45637667	45638143	0	+	0	RLG_BdisC072_Bd2_45637667	RLG_BdisC072	single	0	five_prime_LTR	ATGTAACC	TTGGCGCC	477	1914	Bradi2g45480	29756	Bradi2g45486	46.5	44.2	45.2	44.67	48.34	47.06	5.63	0.02875702	2.2120784615	Retand	478	13290	RLG	NA	1914	upstream	65.0089263641	4.9516541007	93.3388399553	5.6445334034	78	22	21	45612905	45662905	126	0.0002673631	-2.0554072382	0.8383328467	0.868644696	0.0303118493	45632667	45643143	29	0.0002871561	-1.9521713315	0.5756086438	0.5759401145	0.0003314707
Bd2	45649059	45650042	0	+	0	RLG_BdisC011_Bd2_45649059	RLG_BdisC011	single	0	three_prime_LTR	GGCTACTA	AAGTACCA	984	13306	Bradi2g45480	17857	Bradi2g45486	63.5	56.5	55.2	57.48	57.68	62.56	5.63	0.02944066	2.2646661538	Retand	972	12160	RLG	NA	13306	upstream	79.0943909149	39.0292678372	96.7706743288	5.6384301119	155	60	79	45624550	45674550	148	0.0003134219	-2.0655179467	0.8366927379	0.8611979763	0.0245052384	45644059	45655042	8	0.0001396056	-0.5611441115	0.4802928858	0.584335711	0.1040428253
Bd2	45659892	45660369	0	+	0	RLG_BdisC072_Bd2_45659892	RLG_BdisC072	single	0	three_prime_LTR	AGGCTAAC	TAGCCTCA	478	24139	Bradi2g45480	7530	Bradi2g45486	31	37	42.5	46.22	45.95	49.9	5.63	0.02875702	2.2120784615	Retand	478	13290	RLG	NA	7530	downstrea	71.1432599772	1.8783196384	94.6334010936	5.6445085954	84	20	25	45635130	45685130	167	0.0003533357	-2.071517677	0.8380738659	0.8592498507	0.0211759848	45654892	45665369	27	0.0002636426	-1.9607989718	0.7638229262	0.7563527814	-0.0074701448
Bd2	45720697	45722022	0	+	0	RLC_BdisC030_Bd2_45720697	RLC_BdisC030	single	1	solo_LTR	GTTGCCAA	AGCCAATC	1326	8721	Bradi2g45550	11281	Bradi2g45560	44	43.7	44.1	43.28	44.34	48.75	5.63	0.002462744	0.1894418462	Angela	1328	5299	RLC	NA	8721	upstream	62.5595238095	19.0806257879	94.9235304957	5.6369510943	160	44	79	45696360	45746360	224	0.0005396478	-1.849685125	0.8235627108	0.8839742338	0.0604115231	45715697	45727022	3	2.71282556104624E-05	-1.2580239732	1	1	0
Bd2	45810683	45811999	0	+	0	RLC_BdisC030_Bd2_45810683	RLC_BdisC030	single	1	solo_LTR	GTGCGCAG	ACGCAGCT	1317	1930	Bradi2g45630	4727	Bradi2g45635	55.5	58.5	58.05	55.92	56.81	48.63	5.63	0.001247006	0.0959235385	Angela	1328	5299	RLC	NA	1930	upstream	68.5262528636	16.1478061199	94.0081255795	5.6369801672	160	46	76	45786341	45836341	265	0.0006092908	-1.9400064734	0.6906847768	0.8150228534	0.1243380766	45805683	45816999	22	0.0001939453	-1.9583222139	0.5338100387	0.6678730551	0.1340630164
Bd2	45878065	45878898	0	-	0	RLG_BdisC014_Bd2_45878065	RLG_BdisC014	single	0	five_prime_LTR	ATCTGGCG	TCGGATTA	834	32871	Bradi2g45660	2760	Bradi2g45670	55.5	65.1	66.35	63.47	54.92	56.78	5.63	0.04754786	3.6575276923	Retand	838	11211	RLG	NA	2760	upstream	77.6284126304	36.9712523949	93.7477303586	5.6394619448	113	50	60	45853482	45903482	314	0.0016805638	0.4675812439	0.9342101541	0.9366678239	0.0024576697	45873065	45883898	7	0.000056983	-1.76221917	0.3346362235	0.5012790568	0.1666428333
Bd2	45899242	45900139	0	-	0	RLG_BdisC249_Bd2_45899242	RLG_BdisC249	single	0	three_prime_LTR	ACATCGGG	GGGGCTAC	898	13831	Bradi2g45675	14790	Bradi2g45680	67	63.3	63.15	64	60.55	59.09	5.63	0.02680526	2.0619430769	Retand	915	11325	RLG	NA	13831	downstream	79.212704989	33.9456787038	94.3382161926	5.6389794872	149	56	52	45874690	45924690	281	0.0014878508	0.4219008762	0.9168340786	0.9249660992	0.0081320207	45894242	45905139	1	1.77515704266146E-05	-0.2712307471	NA	NA	NA
Bd2	45908207	45909560	0	-	0	RLC_BdisC024_Bd2_45908207	RLC_BdisC024	single	0	five_prime_LTR	AGTGGTAT	GGGTCGTC	1354	22796	Bradi2g45675	5369	Bradi2g45680	51.5	48.2	45.7	50.92	51.83	49.37	5.63	0.01935718	1.4890138462	Angela	1355	5207	RLC	NA	5369	upstream	68.7241200828	2.9347896734	91.036310968	5.636863119	181	46	81	45883884	45933884	304	0.0016084742	0.4192200293	0.9045820498	0.9113061758	0.006724126	45903207	45914560	28	0.0002605908	-1.9184072874	0.4543175295	0.9262823099	0.4719647804
Bd2	46395205	46396089	0	+	0	RLG_BdisC180_Bd2_46395205	RLG_BdisC180	single	1	solo_LTR	AAAATAAC	AATAACTT	885	6659	Bradi2g46190	7306	Bradi2g46197	33.5	41	41.75	46.95	44.41	59.28	5.63	0.04993861	3.8414315385	Retand	907	11436	RLG	NA	6659	upstream	69.2914546781	13.3458668564	92.0653303591	5.6390718326	142	60	67	46370647	46420647	411	0.0030076212	2.0242643601	0.394964885	0.6011433302	0.2061784453	46390205	46401089	23	0.0002072619	-1.9912165872	0.5752325965	0.6359730943	0.0607404978
Bd2	46501247	46502961	0	+	0	RLC_BdisC022_Bd2_46501247	RLC_BdisC022	single	1	solo_LTR	GAGGAGAG	AGAGAGAA	1715	5595	Bradi2g46312	9858	Bradi2g46320	58.5	58.4	50.3	44.97	44.21	45.97	5.63	0.005735201	0.4411693077	Angela	1712	5252	RLC	NA	5595	upstream	61.9666048237	4.038017801	96.079009434	5.6359862894	240	53	72	46477104	46527104	394	0.0031754984	2.6105615731	0.4882880301	0.5064143068	0.0181262767	46496247	46507961	5	5.14835207199922E-05	-1.2698845558	0.0044662309	0.0039488017	-0.0005174292
Bd2	46516448	46517316	0	-	0	RLG_BdisC249_Bd2_46516448	RLG_BdisC249	single	0	three_prime_LTR	AGTTATAA	GGGGCTAC	869	3629	Bradi2g46320	49024	Bradi2g46330	48.5	50.9	50.05	52.13	50.6	58.87	5.63	0.02836388	2.1818369231	Retand	915	11325	RLG	NA	3629	downstream	77.5484786013	35.5056126847	94.6279506121	5.6391892857	151	62	50	46491882	46541882	357	0.0027781237	2.3889777202	0.4239201014	0.4933262956	0.0694061943	46511448	46522316	5	4.25342174692088E-05	-1.5745912502	0.1021438105	0.2515223557	0.1493785452
Bd2	46543137	46544137	0	+	0	RLG_BdisC011_Bd2_46543137	RLG_BdisC011	single	0	solo_LTR	GGGGCTAC	ACTTTTTG	1001	30318	Bradi2g46320	22203	Bradi2g46330	55.5	58	59.4	60.1	58.03	61.4	5.63	0.03907307	3.0056207692	Retand	972	12160	RLG	NA	22203	downstrea	77.0040431821	23.9569210484	94.4002305567	5.6383327	150	62	73	46518637	46568637	465	0.0025387259	0.5541319912	0.4683331539	0.5424651363	0.0741319824	46538137	46549137	NA	0	NA	NA	NA	NA
Bd2	46545014	46546338	0	-	0	RLC_BdisC024_Bd2_46545014	RLC_BdisC024	single	0	solo_LTR	AGATGAAG	TCACCCGG	1325	32195	Bradi2g46320	20002	Bradi2g46330	70	66	63.3	63.55	63.35	49.24	5.63	0.0254387	1.9568230769	Angela	1355	5207	RLC	NA	20002	upstream	62.4900774751	3.2372455901	90.2627696148	5.6369543051	180	44	76	46520676	46570676	483	0.002551471	0.4139734306	0.5076848832	0.5581712162	0.050486333	46540014	46551338	NA	0	NA	NA	NA	NA
Bd2	46548052	46548979	0	-	0	RLG_BdisC011_Bd2_46548052	RLG_BdisC011	single	1	three_prime_LTR	CTACGACA	GGGGCTAC	928	35233	Bradi2g46320	17361	Bradi2g46330	66	66.1	65.8	65.22	62.54	62.57	5.63	0.03369601	2.5920007692	Retand	972	12160	RLG	NA	17361	upstream	86.0076664967	59.735045992	96.5819524767	5.6387762675	135	62	76	46523516	46573516	505	0.0026613408	0.4041228828	0.5061076764	0.5525400751	0.0464323987	46543052	46553979	NA	0	NA	NA	NA	NA
Bd2	46556494	46558198	0	+	0	RLC_BdisC022_Bd2_46556494	RLC_BdisC022	single	1	solo_LTR	GATCTCTT	ACTCTTCC	1705	43675	Bradi2g46320	8142	Bradi2g46330	61	60.4	60.8	58.72	61.74	45.95	5.63	0.005735201	0.4411693077	Angela	1712	5252	RLC	NA	8142	downstrea	65.2379637301	6.0127474439	91.8318105904	5.6360055751	236	53	74	46532346	46582346	644	0.0033387099	0.3366669429	0.5424683768	0.5967521349	0.0542837581	46551494	46563198	NA	0	NA	NA	NA	NA
Bd2	46641206	46642049	0	+	0	RLG_BdisC012_Bd2_46641206	RLG_BdisC266	single	1	solo_LTR	TACAAATT	TAACACAA	844	5319	Bradi2g46410	12934	Bradi2g46420	28	30.9	33.35	35.17	40.13	50.42	5.63	0.06245374	4.8041338462	Retand	851	11533	RLG	NA	5319	upstream	52.0942791242	6.209501564	93.1425182339	5.6393817319	176	11	38	46616628	46666628	543	0.0040867746	2.1930001281	0.3435689006	0.6627675018	0.3191986012	46636206	46647049	86	0.0012759513	-1.1894356905	0.3392791566	0.6766425183	0.3373633617
Bd2	46920473	46920699	0	+	0	RLC_BdisC092_Bd2_46920473	RLC_BdisC092	single	0	five_prime_LTR	TTGGGACG	ACGTTATC	227	3488	Bradi2g46710	4413	Bradi2g46713	36.5	42.1	47.55	46.75	51.32	31.42	5.63	0.02410172	1.8539784615	Bianca	228	4798	RLC	NA	3488	upstream	NA	0.8071738644	NA	5.6576234513	47	0	0	46895586	46945586	489	0.0032889527	1.557545136	0.5022789987	0.5550242833	0.0527452846	46915473	46925699	21	0.0003905652	-0.673787029	0.1548929677	0.30309538	0.1482024123
Bd2	47229305	47230143	0	+	0	RLG_BdisC014_Bd2_47229305	RLG_BdisC014	single	0	five_prime_LTR	TTTATAAA	ATCTGGCG	839	612	Bradi2g47103	27280	Bradi2g47107	52	51.8	55.05	58.28	54.06	57.64	5.63	0.04072883	3.1329869231	Retand	838	11211	RLG	NA	612	upstream	77.5063391017	22.5650665957	94.962892926	5.6394215991	130	45	65	47204724	47254724	657	0.0018472746	-1.5459946331	0.6208949006	0.7047557928	0.0838608922	47224305	47235143	39	0.0014383548	2.4041267679	0.5546441654	0.6164165666	0.0617724013
Bd2	47236983	47245670	0	+	0	RLC_BdisC022_Bd2_47236983	RLC_BdisC022	paired	1	five_prime_LTR-three_prime_LTR	CTGCAAGC	ACAAGCTA	8688	8290	Bradi2g47103	11753	Bradi2g47107	58	55.9	54	53.13	57.9	43.67	5.63	0.0008456964	0.0650535692	Angela	1712	5252	RLC	0.1363078741	8290	upstream	65.8060504316	1.7553144472	93.0853697266	5.6333484057	1092	268	329	47216326	47266326	675	0.0017220993	-1.7528460123	0.6357682826	0.6924194586	0.056651176	47231983	47250670	NA	0	NA	NA	NA	NA
Bd2	47250635	47251471	0	+	0	RLG_BdisC014_Bd2_47250635	RLG_BdisC014	single	0	three_prime_LTR	AGGGCTAC	GAATAAAC	837	21942	Bradi2g47103	5952	Bradi2g47107	57	50.3	48.2	51.35	48.22	58.01	5.63	0.04072883	3.1329869231	Retand	838	11211	RLG	NA	5952	downstrea	74.5219610098	20.4095640374	94.703024575	5.6394376794	132	48	61	47226053	47276053	807	0.0020106852	-1.8014928792	0.622118861	0.6527152607	0.0305963998	47245635	47256471	103	0.003290975	1.6784797421	0.4253533248	0.4205582383	-0.0047950864
Bd2	47534462	47547689	0	+	0	RLG_BdisC180_Bd2_47534462	RLG_BdisC180	paired	1	five_prime_LTR-three_prime_LTR	TATGGAAC	AGGAACGG	13228	505	Bradi2g47406	10209	Bradi2g47410	33	37.5	43.15	46.23	44.19	62.93	5.59	0.05156751	3.9667315385	Retand	907	11436	RLG	7.3928504585	505	upstream	83.0263729386	48.4316536713	97.4645154836	5.5917227187	1991	883	1207	47516076	47566076	4	1.36554879144238E-05	-0.6835550473	0.5032679739	0.3376906318	-0.165577342	47529462	47552689	120	0.0013837104	0.4643797019	0.3619602115	0.6998565815	0.33789637
Bd2	47622432	47623747	0	+	0	RLC_BdisC209_Bd2_47622432	RLC_BdisC030	single	0	solo_LTR	GGGAATAT	TCGGCTGG	1316	13829	Bradi2g47468	43374	Bradi2g47474	66.5	66	63.9	59.35	56.19	48.82	5.59	0.001412647	0.1086651538	Angela	1318	5304	RLC	NA	13829	upstream	70.5283224401	6.1598076673	92.8648409539	5.5955519392	158	47	78	47598090	47648090	328	0.001245096	-0.7615552174	0.9006015837	0.9067564172	0.0061548335	47617432	47628747	NA	0	NA	NA	NA	NA
Bd2	47624991	47628128	0	+	0	RLG_BdisC004_Bd2_47624991	RLG_BdisC004	single	1	solo_LTR	GCTGGGTG	GGGTGCGG	3138	16388	Bradi2g47468	38993	Bradi2g47474	63.5	62.9	65.65	65.17	63.09	44.5	5.59	0.0323313	2.4870230769	Tekay	3109	6177	RLG	NA	16388	upstream	79.2396691414	17.1711751419	96.3401905105	5.5930823717	445	132	148	47601560	47651560	348	0.0013242978	-0.7544864369	0.9115658447	0.9150036369	0.0034377922	47619991	47633128	NA	0	NA	NA	NA	NA
Bd2	47633074	47634386	0	+	0	RLC_BdisC209_Bd2_47633074	RLC_BdisC030	single	0	solo_LTR	GAATATGG	CCGGAAGC	1313	24471	Bradi2g47468	32735	Bradi2g47474	63.5	66.2	62.95	64.05	62.84	48.48	5.59	0.008185167	0.6296282308	Angela	1318	5304	RLC	NA	24471	upstream	66.8561260951	3.8443180192	92.1412524724	5.5955616616	164	44	74	47608730	47658730	356	0.0013516088	-0.7615832543	0.9029360155	0.9057250868	0.0027890713	47628074	47639386	7	0.000063372	-1.5948951449	0.7151675485	0.6676954733	-0.0474720752
