## Supplementary material for "Diversity, dynamics and effects of LTR retrotransposons in the model grass *Brachypodium distachyon*": Table_S1 (part 2 of 3)

chr	start	end	score	strand	frame	Name	fam	cat	tsd	ltr_context	five_flanking	three_flanking	aln_len	five_prime_dist	five_prime_gene	three_prime_dist	three_prime_gene	GC_flanking_100	GC_flanking_500	GC_flanking_1000	GC_flanking_2000	GC_flanking_5000	GC	cM_per_Mb_old	terminal_branch_length	age	lineage	ltr_len	insert_len	superfam	age	d_closest	d_direction	CHG	CHH	CpG	cM_per_Mb	n_CHH	n_CHG	n_CG	bin_start	bin_end	S	pi	D	Z_ns	R_za	R_zz	bin_start_10	bin_end_10	S_10	pi_10	D_10	Z_ns_10	R_za_10	R_zz_10
Bd2	47695266	47695975	0	+	0	RLC_BdisC010_Bd2_47695266	RLC_BdisC010	single	1	solo_LTR	CTGGAGCT	GGAGCTGT	710	0	Bradi2g47520	0	Bradi2g47520	64	50.6	47.9	53.95	49.78	38.36	5.59	0.009444156	0.7264735385	Alesia	720	4454	RLC	NA	0	inside	60.6528417819	28.1375319517	96.2901882392	5.5991861777	92	7	14	47670620	47720620	443	0.0017368358	-0.6646365077	0.8872331057	0.9198330807	0.032599975	47690266	47700975	89	0.0029187967	1.748381951	0.7222951199	0.7434394541	0.0211443341
Bd2	47907232	47908547	0	-	0	RLC_BdisC209_Bd2_47907232	RLC_BdisC030	single	0	solo_LTR	TACCTGGT	AGGAATAT	1316	2956	Bradi2g47760	10955	Bradi2g47770	58	64.9	65.45	62.23	56.21	48.21	5.59	0.01126631	0.8666392308	Angela	1318	5304	RLC	NA	2956	downstream	66.6930357544	3.6367984681	93.800235035	5.5955519392	164	44	74	47882890	47932890	528	0.0032691523	1.1347185769	0.6229455929	0.7258623008	0.1029167079	47902232	47913547	20	0.0005289656	0.8591767435	0.4053382493	0.511546841	0.1062085917
Bd2	47918010	47918792	0	-	0	RLG_BdisC249_Bd2_47918010	RLG_BdisC249	single	1	five_prime_LTR	ATCTGGCG	GTCCTGGA	783	13734	Bradi2g47760	710	Bradi2g47770	65.5	59.3	59.3	55.55	50.79	55.12	5.59	0.03317804	2.5521569231	Retand	915	11325	RLG	NA	710	upstream	80.5524981449	27.4079630362	97.5648005361	5.59845	111	49	50	47893401	47943401	495	0.0031522271	1.2742013257	0.6107513351	0.7052146329	0.0944632978	47913010	47923792	31	0.0008548306	0.8674811553	0.4298748147	0.3641257745	-0.0657490401
Bd2	48111184	48112879	0	+	0	RLC_BdisC022_Bd2_48111184	RLC_BdisC022	single	1	solo_LTR	GCAACGCC	AACGCCTC	1696	2008	Bradi2g47970	11561	Bradi2g47980	61	57.7	57.75	48.33	51.52	45.72	5.59	0.003504724	0.2695941538	Angela	1712	5252	RLC	NA	2008	upstream	69.6781219533	5.0338065551	93.3882367216	5.5945987021	237	50	73	48087032	48137032	712	0.0043981197	1.1248664897	0.6046304652	0.7284331633	0.1238026982	48106184	48117879	95	0.0016630407	-0.5145331829	0.7177419535	0.8549175404	0.1371755869
Bd2	48315857	48316668	0	-	0	RLG_BdisC249_Bd2_48315857	RLG_BdisC249	single	0	solo_LTR	AAGATGGG	TTAGCGCG	812	6470	Bradi2g48260	24187	Bradi2g48267	62.5	53.4	51.85	54.98	53.87	58.08	4.1	0.03138467	2.4142053846	Retand	915	11325	RLG	NA	6470	downstream	76.7025155223	16.9531510096	95.8399709408	4.1034535142	134	50	42	48291262	48341262	298	0.0018660793	1.1855415466	0.7870880466	0.9141348298	0.1270467832	48310857	48321668	1	9.47264221988213E-06	-0.8255094443	NA	NA	NA
Bd2	48330386	48331287	0	-	0	RLG_BdisC249_Bd2_48330386	RLG_BdisC249	single	0	five_prime_LTR	ATCTGGCA	TGAAGATG	902	20999	Bradi2g48260	9568	Bradi2g48267	62.5	63.2	64	57.38	56.44	58.05	4.1	0.03138467	2.4142053846	Retand	915	11325	RLG	NA	9568	upstream	84.9169404192	41.9071567859	95.184943286	4.1029487236	145	55	56	48305836	48355836	236	0.0015565265	1.4450760103	0.8268307199	0.9119710976	0.0851403777	48325386	48336287	5	4.69722104574232E-05	-1.4668666613	0.0030864198	0.0030864198	0
Bd2	48419946	48432847	0	+	0	RLG_BdisC014_Bd2_48419946	RLG_BdisC014	paired	1	five_prime_LTR-three_prime_LTR	TCCAGATT	AAGATTCT	12902	3709	Bradi2g48345	5087	Bradi2g48350	34	44.2	49.3	47.83	46.49	60.68	4.1	0.03889312	2.9917784615	Retand	838	11211	RLG	5.5347091932	3709	upstream	80.0141961683	39.4043745323	95.1651470159	4.0987176808	1954	799	1085	48401396	48451396	370	0.0025525521	1.6913300235	0.8809622297	0.9533497728	0.0723875431	48414946	48437847	2	1.29191696004983E-05	-0.7244653031	0.0065359477	0.0065359477	0
Bd2	48519302	48527229	0	-	0	RLC_BdisC030_Bd2_48519302	RLC_BdisC030	paired	1	three_prime_LTR-five_prime_LTR	ATGCGCAA	GCATGCGC	7928	3040	Bradi2g48431	753	Bradi2g48433	61	59.8	57	53.77	51.54	46.52	4.1	0.001009519	0.0776553077	Angela	1328	5299	RLC	0.1160227405	753	upstream	67.0652491621	1.6591673701	91.2635919188	4.0989170178	930	286	368	48498266	48548266	833	0.0049273268	0.9174617559	0.4896194573	0.5587481851	0.0691287279	48514302	48532229	88	0.000590635	-1.8163432519	0.5943864841	0.823823992	0.2294375079
Bd2	48619414	48620251	0	-	0	RLG_BdisC014_Bd2_48619414	RLG_BdisC014	single	0	five_prime_LTR	ATCCGGCG	TCACGGTG	838	5834	Bradi2g48590	15490	Bradi2g48597	48.5	55.5	56.2	54.9	50.64	56.39	4.1	0.04966665	3.8205115385	Retand	838	11211	RLG	NA	5834	downstream	74.120810053	13.1219497765	93.0740401273	4.1032965352	127	51	56	48594832	48644832	539	0.003890733	1.9488632939	0.4265025055	0.5634088039	0.1369062985	48614414	48625251	NA	0	NA	NA	NA	NA
Bd2	48813405	48814306	0	-	0	RLG_BdisC249_Bd2_48813405	RLG_BdisC249	single	1	solo_LTR	ATAAGTTA	TTATAAGT	902	71	Bradi2g48850	6112	Bradi2g48860	34	37.7	39.95	41.45	46.77	56.71	4.1	0.05579088	4.2916061538	Retand	915	11325	RLG	NA	71	downstream	80.5660518884	32.1095822082	94.7823514491	4.1029487236	159	54	53	48788856	48838856	437	0.0028101572	1.322642292	0.387360492	0.5316871451	0.1443266531	48808405	48819306	15	0.0004697221	1.3976912687	1	1	0
Bd2	48986314	48987077	0	+	0	RLG_BdisC180_Bd2_48986314	RLG_BdisC180	single	0	solo_LTR	GGCCACTA	CGATCCTG	764	4031	Bradi2g49040	12821	Bradi2g49050	62.5	58	57.85	59.93	55.39	60.29	4.1	0.06771162	5.2085861538	Retand	907	11436	RLG	NA	4031	upstream	80.3945068195	30.543673707	96.593052374	4.1037714286	129	51	48	48961696	49011696	549	0.0038552003	1.7935003601	0.4666312509	0.6444893495	0.1778580986	48981314	48992077	5	0.0001850116	1.7340925519	1	1	0
Bd2	49150500	49151219	0	-	0	RLC_BdisC010_Bd2_49150500	RLC_BdisC010	single	1	solo_LTR	TGTCTGTT	CATGTCTT	720	0	Bradi2g49245	0	Bradi2g49245	40	44.4	42.55	43.98	46.94	37	4.78	0.01979642	1.5228015385	Alesia	720	4454	RLC	NA	0	inside	35.3505291005	19.0118833805	91.558908046	4.7830431154	91	7	14	49125860	49175860	664	0.0053562229	2.623890868	0.5098116505	0.5921254393	0.0823137888	49145500	49156219	38	0.0016942315	3.5603408359	1	1	0
Bd2	49203523	49204390	0	+	0	RLG_BdisC249_Bd2_49203523	RLG_BdisC249	single	1	solo_LTR	CGAGTCCT	AGTCCTTG	868	0	Bradi2g49330	0	Bradi2g49330	36.5	35.8	36.75	43.6	47.9	61.48	4.78	0.03255717	2.5043976923	Retand	915	11325	RLG	NA	0	inside	67.451283999	21.7639632035	91.5424838794	4.7819091119	148	60	64	49178956	49228956	591	0.004631657	2.4403645459	0.4732662053	0.4841487357	0.0108825304	49198523	49209390	50	0.0015000908	1.3280053758	0.8668215717	0.8644684945	-0.0023530773
Bd2	49206641	49207448	0	-	0	RLG_BdisC061_Bd2_49206641	RLG_BdisC000	single	1	three_prime_LTR	AAGACTAA	GGACTAGT	808	703	Bradi2g49330	28011	Bradi2g49340	51	52.6	50.05	47.27	50.47	53.78	4.78	0.03891651	2.9935776923	Retand	809	12072	RLG	NA	703	downstream	59.1371778069	2.3722412903	90.080171635	4.7823187113	138	41	47	49182044	49232044	549	0.0043467125	2.5032911271	0.4835164617	0.4875823175	0.0040658558	49201641	49212448	26	0.0007991551	1.3565395265	0.9242165242	0.9211851852	-0.003031339
Bd2	49210788	49225083	0	+	0	RLG_BdisC011_Bd2_49210788	RLG_BdisC011	paired	1	five_prime_LTR-three_prime_LTR	TGACAAAA	ACAAAAGA	14296	4850	Bradi2g49330	10376	Bradi2g49340	32.5	34.8	46.2	45.92	50.75	64.09	4.78	0.01067413	0.8210869231	Retand	972	12160	RLG	1.7166680291	4850	upstream	81.9543678884	52.8559771399	95.2945647734	4.7767341308	2060	986	1408	49192936	49242936	626	0.0049598724	2.5093674686	0.5081025176	0.5048723805	-0.0032301371	49205788	49230083	9	0.000116627	0.9533408741	0.7810699588	0.7537037037	-0.0273662551
Bd2	49229501	49230155	0	-	0	RLG_BdisC000_Bd2_49229501	RLG_BdisC000	single	0	five_prime_LTR	AGTTGGTG	AAGCCGAA	655	23563	Bradi2g49330	5304	Bradi2g49340	60.5	58.3	56.9	53.83	50.86	51.68	4.78	0.07335242	5.6424938462	Retand	808	11884	RLG	NA	5304	upstream	64.2119253574	2.0713767807	89.6084152494	4.7837033639	113	29	33	49204828	49254828	683	0.0050639954	2.1065573025	0.4517142862	0.5051848429	0.0534705567	49224501	49235155	45	0.0013606632	1.2620859951	0.8564379635	0.8490517924	-0.0073861711
Bd2	49230483	49231808	0	-	0	RLC_BdisC030_Bd2_49230483	RLC_BdisC030	single	1	solo_LTR	AGTTGGCC	CCGGTTGG	1326	24545	Bradi2g49330	3651	Bradi2g49340	67	50.3	46.85	49.17	49.57	48.68	4.78	0.009063282	0.6971755385	Angela	1328	5299	RLC	NA	3651	upstream	62.8654625068	2.5205378913	89.7419779693	4.7800048302	163	45	76	49206146	49256146	713	0.0052328683	2.0473094017	0.44684722	0.5033713906	0.0565241707	49225483	49236808	62	0.001768486	1.296014958	0.8608637441	0.8568840767	-0.0039796674
Bd2	49512447	49513128	0	-	0	RLG_BdisC000_Bd2_49512447	RLG_BdisC000	single	0	five_prime_LTR	AGTTGGCA	ACTAAGCT	682	10358	Bradi2g49680	7190	Bradi2g49690	59	58.5	55.45	51.05	48.34	49.93	4.78	0.03691221	2.8394007692	Retand	808	11884	RLG	NA	7190	upstream	75.8379277955	22.0917834087	91.9832740834	4.7834138032	126	23	32	49487788	49537788	755	0.0053765639	1.8747317489	0.2984845413	0.3407539896	0.0422694483	49507447	49518128	41	0.0015108971	2.3207399342	0.9430421178	0.9749877112	0.0319455934
Bd2	49660432	49661221	0	-	0	RLG_BdisC266_Bd2_49660432	RLG_BdisC266	single	0	three_prime_LTR	GTTCTTTG	GGCTACTC	790	748	Bradi2g49880	18139	Bradi2g49890	43	44.7	47	56.15	51.89	49.56	10.88	0.04548268	3.4986676923	Retand	915	11367	RLG	NA	748	downstream	61.9653101701	12.6708763542	92.7353539952	10.8987959442	150	13	34	49635826	49685826	510	0.0020888345	-0.526417098	0.4749526486	0.547042817	0.0720901684	49655432	49666221	32	0.0014174655	3.5166006345	1	1	0
Bd2	49671078	49671970	0	-	0	RLG_BdisC180_Bd2_49671078	RLG_BdisC180	single	1	solo_LTR	ATTTTCCG	GCCTTTTC	893	11394	Bradi2g49880	7390	Bradi2g49890	59	58.6	58.7	55.15	50.7	60.87	10.88	0.03830992	2.9469169231	Retand	907	11436	RLG	NA	7390	upstream	81.7240685682	27.2799260381	97.2260417753	10.8972029148	160	58	61	49646524	49696524	567	0.0022369965	-0.6460027991	0.5072455455	0.5378213849	0.0305758394	49666078	49676970	41	0.0017644803	3.4412825784	0.9558652729	0.9547619048	-0.0011033682
Bd2	49672905	49673811	0	-	0	RLG_BdisC266_Bd2_49672905	RLG_BdisC266	single	0	five_prime_LTR	AGTGGCGC	TTTGGTTT	907	13221	Bradi2g49880	5549	Bradi2g49890	48.5	49.1	54.4	55.13	48.81	48.68	10.88	0.04548268	3.4986676923	Retand	915	11367	RLG	NA	5549	upstream	50.9979492789	15.6616843373	93.4135575417	10.8970143488	174	14	45	49648358	49698358	594	0.0023519302	-0.6349235664	0.5067148986	0.5388904494	0.0321755509	49667905	49678811	54	0.0023318836	3.5276242014	0.9664902998	0.9658580413	-0.0006322585
Bd2	49750807	49751626	0	-	0	RLG_BdisC009_Bd2_49750807	RLG_BdisC009	single	1	solo_LTR	AGTCCACA	TTTGTCCA	820	1827	Bradi2g49990	3903	Bradi2g50000	39	40.2	41.25	46.8	47.32	49.94	11.21	0.04541787	3.4936823077	Retand	821	11895	RLG	NA	1827	downstream	63.1594788741	3.7518927594	94.6799643991	11.2207838828	161	12	39	49726216	49776216	646	0.0037552307	0.8355204474	0.3509242802	0.3856398268	0.0347155466	49745807	49756626	59	0.0017941329	1.3838450991	0.780852703	0.8227204555	0.0418677525
Bd2	49895886	49896347	0	-	0	RLG_BdisC072_Bd2_49895886	RLG_BdisC072	single	0	solo_LTR	GAAATTTC	TAGAGGAC	462	5218	Bradi2g50160	2346	Bradi2g50170	37	41.7	44.15	44.58	43.53	49.89	11.21	0.0383713	2.9516384615	Retand	478	13290	RLG	NA	2346	upstream	67.4695340502	3.594291935	92.7178951239	11.2314104121	87	19	19	49871116	49921116	385	0.0021747787	0.7030416003	0.2481405765	0.3930241049	0.1448835284	49890886	49901347	127	0.0032554312	0.4702057476	0.9329156678	0.9548560855	0.0219404177
Bd2	49956140	49957476	0	+	0	RLC_BdisC026_Bd2_49956140	RLC_BdisC026	single	0	solo_LTR	AATCATAA	GTCTGCAA	1337	1275	Bradi2g50237	8275	Bradi2g50250	45.5	44.6	53.5	54.2	46.5	42.07	11.21	0.04241053	3.2623484615	SIRE	1345	6586	RLC	NA	1275	upstream	66.7228159614	17.0312469481	86.0230687403	11.2154885479	121	33	68	49931808	49981808	221	0.0014214225	1.3151315143	0.2792130078	0.3494786995	0.0702656917	49951140	49962476	66	0.0019268722	1.4204357228	0.9134035115	0.9106837607	-0.0027197508
Bd2	50201098	50202232	0	-	0	RLC_BdisC026_Bd2_50201098	RLC_BdisC026	single	0	solo_LTR	CACACTAG	ACTTATCC	1135	579	Bradi2g50580	13351	Bradi2g50590	41	41.4	44.3	47.67	50.55	41.01	11.21	0.05413247	4.1640361538	SIRE	1345	6586	RLC	NA	579	downstream	54.742767061	20.4154285664	78.602062896	11.2169828042	100	31	61	50176665	50226665	499	0.0020473559	-0.5206747188	0.3483298176	0.4838814036	0.1355515861	50196098	50207232	37	0.001211052	1.8729852448	0.7421120527	0.7511411972	0.0090291445
Bd2	50423800	50424647	0	-	0	RLG_BdisC012_Bd2_50423800	RLG_BdisC266	single	0	five_prime_LTR	GTGGCGCC	AACACCAT	848	3459	Bradi2g50960	2495	Bradi2g50961	43.5	48.8	52.8	48.85	49.23	49.82	11.21	0.04527859	3.4829684615	Retand	851	11533	RLG	NA	2495	upstream	30.9095723141	12.9557491808	89.9055496422	11.220331523	173	7	44	50399224	50449224	329	0.0025293377	2.3131538492	0.4872866085	0.5880889995	0.1008023911	50418800	50429647	101	0.0046828384	4.1061654885	0.9422937366	0.9467297551	0.0044360184
Bd2	50546093	50547104	0	+	0	RLG_BdisC152_Bd2_50546093	RLG_BdisC152	single	1	solo_LTR	AGCGGGGA	AGGGGATG	1012	556	Bradi2g51120	3585	Bradi2g51123	38.5	35.8	39.45	46.85	48.17	41.84	3.91	0.024348	1.8729230769	CRM	1012	3260	RLG	NA	556	upstream	45.3680897646	24.5827623317	79.3696354513	3.9122658754	146	27	42	50521598	50571598	468	0.0035615219	2.2575058927	0.3889235616	0.5013714964	0.1124479348	50541093	50552104	91	0.0037684223	3.3685302733	0.8664247745	0.8656881117	-0.0007366629
Bd2	50617297	50632016	0	+	0	RLG_BdisC011_Bd2_50617297	RLG_BdisC011	paired	1	five_prime_LTR-three_prime_LTR	CCAGAAAG	AGAAAGGG	14720	1783	Bradi2g51195	6134	Bradi2g51200	44.5	49.4	46.8	44.63	45.28	64.14	3.91	0.02280803	1.7544638462	Retand	972	12160	RLG	4.5777814109	1783	upstream	84.8514717883	55.6271569627	97.569861094	3.9086655343	2186	990	1435	50599656	50649656	307	0.0017486137	0.73884262	0.4627130921	0.6736617096	0.2109486175	50612297	50637016	55	0.0007334493	1.3888174158	0.4909163318	0.6616847766	0.1707684447
Bd2	50873148	50873971	0	+	0	RLG_BdisC012_Bd2_50873148	RLG_BdisC266	single	1	solo_LTR	AATTGTGC	AATTGTTT	824	391	Bradi2g51500	7896	Bradi2g51510	34.5	44.7	47.55	43.5	44.44	48.36	9.05	0.037875	2.9134615385	Retand	851	11533	RLG	NA	391	upstream	51.1358613068	36.8560110459	86.1020702937	9.0612967193	164	13	42	50848560	50898560	225	0.0013000024	0.800841164	0.3982705203	0.448156511	0.0498859908	50868148	50878971	60	0.0018566822	1.4749570414	0.9354154819	0.9337690632	-0.0016464188
Bd2	51271121	51284812	0	+	0	RLG_BdisC000_Bd2_51271121	RLG_BdisC000	paired	0	five_prime_LTR-three_prime_LTR	AGTCTGCT	TAACATCT	13692	841	Bradi2g51967	7158	Bradi2g51980	36	43.6	45.75	51.4	45.71	52.6	9.05	0.03924611	3.0189315385	Retand	808	11884	RLG	7.6247466461	841	upstream	70.8518702847	14.5901566838	94.8792784583	9.0509610401	1753	756	895	51252966	51302966	717	0.006129977	3.0080436311	0.6235161449	0.756941481	0.1334253361	51266121	51289812	111	0.0023473361	4.0861068157	0.949299906	0.9483950617	-0.0009048442
Bd2	51467379	51468230	0	+	0	RLG_BdisC012_Bd2_51467379	RLG_BdisC266	single	1	solo_LTR	TAAATGGT	AATGGTAC	852	901	Bradi2g52260	11405	Bradi2g52270	31.5	34.7	38.7	45.75	43.92	49.94	9.05	0.05609188	4.31476	Retand	851	11533	RLG	NA	901	upstream	53.6685894289	29.8742850811	94.4474042248	9.0609349001	170	9	46	51442804	51492804	518	0.0040722941	2.458167395	0.554544855	0.6047840042	0.0502391492	51462379	51473230	82	0.0034615483	3.3895335688	0.8409517505	0.8847974775	0.043845727
Bd2	51543120	51544028	0	-	0	RLG_BdisC266_Bd2_51543120	RLG_BdisC266	single	1	solo_LTR	ACTCTCCA	ACTCTCCC	909	14449	Bradi2g52362	4121	Bradi2g52370	31.5	33.8	41.7	46.38	46.34	48.68	9.05	0.05812241	4.4709546154	Retand	915	11367	RLG	NA	4121	upstream	58.6759015632	36.7349032094	94.5441786324	9.0602672908	170	12	56	51518574	51568574	543	0.0043822168	2.6243361337	0.4046458001	0.6115331874	0.2068873873	51538120	51549028	100	0.0035675973	2.3423062979	0.6776767814	0.6807270233	0.0030502419
Bd2	51571678	51572485	0	+	0	RLG_BdisC000_Bd2_51571678	RLG_BdisC000	single	0	solo_LTR	GCGTTGTT	AGGCGCTA	808	1815	Bradi2g52385	7012	Bradi2g52390	52	43.6	40.4	40.67	45.58	52.54	9.05	0.03088325	2.3756346154	Retand	808	11884	RLG	NA	1815	upstream	69.4269287654	5.1600857002	95.3581181555	9.061514746	136	35	44	51547082	51597082	616	0.0046637474	2.2298703214	0.3683318276	0.5507321315	0.1824003039	51566678	51577485	57	0.0023620615	3.1858267695	0.7245836226	0.8741946707	0.1496110481
Bd2	52268121	52269033	0	-	0	RLG_BdisC180_Bd2_52268121	RLG_BdisC180	single	1	solo_LTR	ATCGGCTA	TTGTCGGC	913	919	Bradi2g53347	13094	Bradi2g53353	36.5	39	41.9	45.03	44.94	60.86	7.19	0.0384019	2.9539923077	Retand	907	11436	RLG	NA	919	downstream	85.8462306307	43.4515961179	95.4870469427	7.1929783991	161	64	63	52243577	52293577	276	0.0010940037	-0.6279895709	0.5387283852	0.9043148242	0.3655864391	52263121	52274033	1	0.000009385	-0.8255094443	NA	NA	NA
Bd2	52269947	52270761	0	+	0	RLG_BdisC000_Bd2_52269947	RLG_BdisC000	single	0	solo_LTR	CTGCTCTT	TGCGACAA	815	0	Bradi2g53353	0	Bradi2g53353	52.5	45.2	47.25	50.67	47.76	53.81	7.19	0.02677098	2.0593061538	Retand	808	11884	RLG	NA	0	inside	65.3866985691	4.3254736501	91.0861945253	7.1939269042	131	41	48	52245354	52295354	279	0.001093321	-0.663609391	0.5397743883	0.8983863003	0.358611912	52264947	52275761	1	0.00000947	-0.8255094443	NA	NA	NA
Bd2	52283347	52284135	0	-	0	RLG_BdisC061_Bd2_52283347	RLG_BdisC000	single	1	solo_LTR	TAGTCCAC	GCCTAGTC	789	1220	Bradi2g53353	11085	Bradi2g53360	45.5	46.3	48.5	48.92	47.04	53.05	7.19	0.03675949	2.8276530769	Retand	809	12072	RLG	NA	1220	downstream	69.2084855649	20.5375859491	94.2742108726	7.1942181472	128	38	50	52258741	52308741	259	0.0008402677	-1.1946514614	0.537325643	0.8424022975	0.3050766545	52278347	52289135	13	9.30825308480913E-05	-2.1277395406	0.578264429	0.7511183058	0.1728538768
Bd2	52382487	52383834	0	-	0	RLC_BdisC026_Bd2_52382487	RLC_BdisC026	single	1	solo_LTR	AGTATTCA	GCAAGTAT	1348	11288	Bradi2g53470	5416	Bradi2g53478	41.5	42.7	42.9	46.4	44.5	41.2	7.19	0.06287846	4.8368046154	SIRE	1345	6586	RLC	NA	5416	upstream	36.4669137372	6.1717726003	81.6292120356	7.19043415	123	29	64	52358160	52408160	227	0.0009417735	-0.4810020815	0.450562179	0.806183082	0.355620903	52377487	52388834	18	0.000537126	1.3932847818	0.3054478297	0.4850045353	0.1795567056
Bd2	52503051	52503852	0	-	0	RLG_BdisC000_Bd2_52503051	RLG_BdisC000	single	0	solo_LTR	AAATTTAC	CCATGATT	802	692	Bradi2g53570	7991	Bradi2g53580	46	52.6	49.9	50.73	49.11	47.69	7.19	0.04142224	3.1863261538	Retand	808	11884	RLG	NA	692	downstream	46.8599463933	26.2336304112	83.5281639696	7.1940701623	119	27	43	52478452	52528452	85	0.0002049177	-1.8110514752	0.5501608581	0.7778565742	0.2276957161	52498051	52508852	6	6.53163907532007E-05	-1.3655367263	0.035282014	0.0044662309	-0.0308157831
Bd2	52545318	52557479	0	-	0	RLG_BdisC000_Bd2_52545318	RLG_BdisC000	paired	0	three_prime_LTR-five_prime_LTR	TCTCTCCT	GTTGCCGT	12162	2770	Bradi2g53650	0	Bradi2g53655	47.5	51.4	46.8	47.17	51.74	52.78	7.19	0.02133746	1.6413430769	Retand	808	11884	RLG	9.2655149117	0	inside	68.9733434046	16.6306116668	92.9377319461	7.1856908314	1553	683	786	52526398	52576398	17	4.21044210694733E-05	-1.5695287278	0.1143590606	0.2536083878	0.1392493272	52540318	52562479	NA	0	NA	NA	NA	NA
Bd2	52581027	52581745	0	-	0	RLC_BdisC010_Bd2_52581027	RLC_BdisC010	single	1	solo_LTR	GTGAGCAT	AGGTGAGT	719	2156	Bradi2g53680	6848	Bradi2g53690	46.5	42.4	43.9	41.7	44.38	37.6	7.19	0.01979642	1.5228015385	Alesia	720	4454	RLC	NA	2156	downstream	43.4210526316	9.2909615637	97.65625	7.1951071031	92	6	14	52556386	52606386	84	0.0002294406	-1.5632648465	0.4435528043	0.7152399827	0.2716871783	52576027	52586745	9	0.0001019182	-1.4469735815	0.1393068416	0.4144965278	0.2751896862
Bd2	52800593	52801443	0	-	0	RLG_BdisC014_Bd2_52800593	RLG_BdisC014	single	0	solo_LTR	ACCATGAC	TCGCTATG	851	7460	Bradi2g54030	2517	Bradi2g54033	43.5	43.1	46.25	43	45.54	57.88	7.19	0.03379559	2.5996607692	Retand	838	11211	RLG	NA	2517	upstream	72.8985192856	17.9802469425	96.4170693599	7.1935530588	126	50	64	52776018	52826018	319	0.0009425701	-1.4258019681	0.5775677686	0.6128467474	0.0352789788	52795593	52806443	86	0.0008201091	-2.0749443388	0.9768961848	0.9883121876	0.0114160028
Bd2	52965814	52965945	0	+	0	RLC_BdisC008_Bd2_52965814	RLC_BdisC008	single	1	solo_LTR	GTCAAAAC	AAAAACAA	132	0	Bradi2g54230	0	Bradi2g54230	32.5	35.6	36.75	37.2	38.82	40.46	7.19	0.03339034	2.5684876923	Ale	132	4906	RLC	NA	0	inside	1.6949152542	0.1141552511	86.9444444444	7.2399480916	21	5	1	52940880	52990880	460	0.0020783653	-0.1915266994	0.7205106891	0.8706492506	0.1501385614	52960814	52970945	42	0.0010856692	0.3568973441	0.8528776955	0.8836929087	0.0308152133
Bd2	53042289	53043210	0	+	0	RLG_BdisC180_Bd2_53042289	RLG_BdisC180	single	0	three_prime_LTR	AGGGCTAC	ACAATCAC	922	28421	Bradi2g54270	21123	Bradi2g54290	49.5	48.1	50.5	56.68	53.97	61.02	7.19	0.0690776	5.3136615385	Retand	907	11436	RLG	NA	21123	downstrea	73.1820037957	36.1389300747	95.4848448463	7.1929014115	130	63	80	53017750	53067750	276	0.0016096691	0.845586869	0.6851605294	0.7032467073	0.0180861779	53037289	53048210	40	0.0009702838	0.4009391862	0.8992540031	0.9106451646	0.0113911615
Bd2	53044129	53045007	0	+	0	RLG_BdisC180_Bd2_53044129	RLG_BdisC180	single	0	solo_LTR	GCCGGAAC	TATGCGAC	879	30261	Bradi2g54270	19326	Bradi2g54290	45	38.5	45.05	46.55	50.29	61.16	7.19	0.0467738	3.5979846154	Retand	907	11436	RLG	NA	19326	downstrea	74.0778660965	35.5182786009	97.0008425653	7.1932834852	129	57	74	53019568	53069568	264	0.0015291017	0.8135897114	0.6748540576	0.6919642377	0.0171101801	53039129	53050007	64	0.0015609438	0.4170005479	0.8778506386	0.8826397976	0.004789159
Bd2	53139331	53140657	0	+	0	RLC_BdisC030_Bd2_53139331	RLC_BdisC030	single	1	solo_LTR	GCTTAAGT	ATAAGTGT	1327	0	Bradi2g54421	0	Bradi2g54421	36.5	46.7	48.55	49.67	47.39	48.34	12.36	0.008955558	0.6888890769	Angela	1328	5299	RLC	NA	0	inside	87.274933048	8.7485848365	95.0200900032	12.3661188537	163	50	70	53114994	53164994	390	0.0014295304	-0.8659075332	0.5544539964	0.6559437577	0.1014897613	53134331	53145657	146	0.0061142443	3.6941394222	0.8242206984	0.8876266041	0.0634059057
Bd2	53273509	53274415	0	+	0	RLG_BdisC266_Bd2_53273509	RLG_BdisC266	single	1	solo_LTR	AACAATAT	AAATATAA	907	522	Bradi2g54630	11842	Bradi2g54640	26	38.3	43.2	47.8	42.56	48.79	6.71	0.05413014	4.1638569231	Retand	915	11367	RLG	NA	522	upstream	59.9649657273	24.2743264976	95.2926564407	6.7128011038	175	14	46	53248962	53298962	397	0.0013446104	-1.0864005257	0.7245081205	0.8037253435	0.079217223	53268509	53279415	80	0.0027293994	2.0636259386	0.748496525	0.7947194912	0.0462229662
Bd2	53366086	53366932	0	+	0	RLG_BdisC012_Bd2_53366086	RLG_BdisC266	single	1	solo_LTR	TTATATAT	ATATACGT	847	302	Bradi2g54777	5375	Bradi2g54784	25.5	37.8	45.1	52.2	50.41	48.35	12.2	0.0554598	4.2661384615	Retand	851	11533	RLG	NA	302	upstream	55.7886741055	28.3832362387	92.6114779379	12.2142205674	156	15	44	53341509	53391509	13	2.56324887726997E-05	-1.8453214034	0.0536209286	0.0858983984	0.0322774698	53361086	53371932	82	0.0024245155	1.27373713	0.7915725785	0.8481209038	0.0565483254
Bd2	53888983	53889888	0	+	0	RLG_BdisC266_Bd2_53888983	RLG_BdisC266	single	0	solo_LTR	ATTTTATC	ATTACCCT	906	3274	Bradi2g55477	5338	Bradi2g55490	39.5	41.6	39.2	44.42	50.33	48.4	12.29	0.05413014	4.1638569231	Retand	915	11367	RLG	NA	3274	upstream	64.2525067922	25.2776194851	94.1348340885	12.303079558	174	15	41	53864436	53914436	364	0.0031642041	3.109675763	0.6297271915	0.653949243	0.0242220515	53883983	53894888	66	0.0025883934	2.8981534999	0.4120268488	0.5322046518	0.120177803
Bd2	53980739	53981567	0	-	0	RLG_BdisC012_Bd2_53980739	RLG_BdisC266	single	1	solo_LTR	TGACTATT	TCTGACTT	829	1811	Bradi2g55620	2064	Bradi2g55630	34.5	46.3	51.65	50.5	49.47	49.4	12.29	0.03423057	2.6331207692	Retand	851	11533	RLG	NA	1811	downstream	46.4240396394	39.2457100643	90.2766205079	12.3043423913	154	12	45	53956153	54006153	245	0.0011595785	-0.0212972096	0.2707857722	0.4609199634	0.1901341912	53975739	53986567	37	0.0012980791	2.1018950897	0.4029503691	0.4135037972	0.0105534281
Bd2	54004961	54006251	0	-	0	RLC_BdisC026_Bd2_54004961	RLC_BdisC026	single	0	solo_LTR	CAGCCTCG	TAAGTAAT	1291	460	Bradi2g55673	1561	Bradi2g55680	52.5	51.5	56.25	52.25	47.66	40	12.29	0.0529045	4.0695769231	SIRE	1345	6586	RLC	NA	460	downstream	39.1317443889	16.0668403149	77.3902266289	12.2990267442	111	32	62	53980606	54030606	325	0.0020153793	1.1384283353	0.3023711518	0.5504480782	0.2480769264	53999961	54011251	79	0.0028714067	2.6514008286	0.6866997042	0.6983272135	0.0116275093
Bd2	54296150	54296271	0	+	0	RLC_BdisC008_Bd2_54296150	RLC_BdisC008	single	0	solo_LTR	GTTGTGCA	CCTTATAC	122	0	Bradi2g56102	0	Bradi2g56102	41	36	36.3	37.33	40.01	38.02	12.22	0.05118293	3.9371484615	Ale	132	4906	RLC	NA	0	inside	1.0101010101	0.414764707	83.3333333333	12.3251256198	20	3	1	54271210	54321210	404	0.0025726939	1.2724627881	0.2945091494	0.333009663	0.0385005136	54291150	54301271	65	0.0025496904	2.4281360302	0.756529348	0.7955761368	0.0390467888
Bd2	54618466	54619274	0	+	0	RLG_BdisC061_Bd2_54618466	RLG_BdisC000	single	1	solo_LTR	AATTAACT	CTAACAAA	809	348	Bradi2g56500	7662	Bradi2g56510	35.5	45.6	48.55	47.1	44.04	53.71	12.22	0.05093286	3.9179123077	Retand	809	12072	RLG	NA	348	upstream	79.3355404268	21.0165511874	96.1939904247	12.2392288366	135	44	47	54593870	54643870	35	0.000167109	0.010720406	0.1099186832	0.2789935121	0.1690748289	54613466	54624274	50	0.0016255354	1.7103026273	0.3921112927	0.4783911483	0.0862798556
Bd2	54883663	54884573	0	+	0	RLG_BdisC180_Bd2_54883663	RLG_BdisC180	single	0	solo_LTR	TGGTATCA	ATCTGCCC	911	2173	Bradi2g56826	21503	Bradi2g56832	42.5	50.7	50.95	52.88	48.64	61.1	12.22	0.03705896	2.8506892308	Retand	907	11436	RLG	NA	2173	upstream	82.6151881022	35.2626159125	97.019050367	12.2375330769	148	59	67	54859118	54909118	15	3.86052022914023E-05	-1.4778590379	0.0478003873	0.1470625913	0.099262204	54878663	54889573	63	0.0011086727	-0.701287707	0.9832451499	0.9829749104	-0.0002702395
Bd2	54900186	54901532	0	-	0	RLC_BdisC026_Bd2_54900186	RLC_BdisC026	single	1	solo_LTR	AATATTTA	ATAAATAT	1347	18696	Bradi2g56826	4544	Bradi2g56832	38.5	38.3	38.4	38.1	37.87	42.12	12.22	0.05472559	4.2096607692	SIRE	1345	6586	RLC	NA	4544	upstream	36.3396106215	3.5696823953	76.0521247116	12.2331817979	139	30	61	54875859	54925859	12	0.000026998	-1.6401817499	0.0838422071	0.0947595323	0.0109173252	54895186	54906532	241	0.0087453323	2.7365816334	0.5957881191	0.7522865532	0.1564984341
Bd2	54906369	54907695	0	+	0	RLC_BdisC030_Bd2_54906369	RLC_BdisC030	single	1	solo_LTR	CATGTTGG	AGTTGGAA	1327	293	Bradi2g56832	5038	Bradi2g56840	44.5	41.2	41.7	39.95	40.14	48.64	12.22	0.009063282	0.6971755385	Angela	1328	5299	RLC	NA	293	upstream	60.0498813331	4.8518647128	85.1956548736	12.2333187783	157	45	79	54882032	54932032	16	3.70120620347195E-05	-1.6685983664	0.0731011547	0.070773306	-0.0023278487	54901369	54912695	184	0.0066069052	2.6475451881	0.5774830708	0.7098811263	0.1323980555
Bd2	55030852	55031832	0	-	0	RLG_BdisC011_Bd2_55030852	RLG_BdisC011	single	0	three_prime_LTR	ACCGGGCG	GGCTACTT	981	13390	Bradi2g57020	22345	Bradi2g57027	68.5	63.3	65.3	66.9	61.3	63.57	12.22	0.04081022	3.1392476923	Retand	972	12160	RLG	NA	13390	downstream	84.7182733535	48.3056214809	96.3069681277	12.2365735714	152	65	87	55006342	55056342	12	3.36835368555787E-05	-1.2761489483	0.1264055071	0.1855978081	0.0591923011	55025852	55036832	2	1.83946330160605E-05	-1.1020426936	0.0023166023	0.0023166023	0
Bd2	55129220	55129618	0	-	0	RLG_BdisC078_Bd2_55129220	RLG_BdisC078	single	1	solo_LTR	TTTCTTTA	TTTTTCTT	399	0	Bradi2g57107	0	Bradi2g57107	37	38.8	38.65	38.1	37.93	48.99	12.22	0.02796446	2.1511123077	Reina	399	4394	RLG	NA	0	inside	40.433524477	1.2332405434	94.5623049402	12.2548138191	83	14	13	55104419	55154419	45	0.0001061999	-1.7993971399	0.3043717226	0.6162425572	0.3118708346	55124220	55134618	52	0.0005121403	-2.0490119785	1	1	0
Bd2	55151502	55152844	0	-	0	RLC_BdisC026_Bd2_55151502	RLC_BdisC026	single	1	solo_LTR	CATTGCCA	CCTCATTG	1343	10881	Bradi2g57107	7549	Bradi2g57120	47	39.1	40.95	40.65	41.68	42.4	12.22	0.007160712	0.550824	SIRE	1345	6586	RLC	NA	7549	upstream	14.8464917469	5.9161219224	50.9031764256	12.2332088674	126	32	64	55127173	55177173	20	4.57458845133197E-05	-1.7333759995	0.1012397781	0.423223134	0.3219833559	55146502	55157844	14	0.0001264088	-1.81487017	1	1	0
Bd2	55292795	55305463	0	+	0	RLG_BdisC180_Bd2_55292795	RLG_BdisC180	paired	0	five_prime_LTR-three_prime_LTR	ATTACACT	AACCCTGG	12669	708	Bradi2g57332	4209	Bradi2g57334	29	36.6	40.1	46.35	48.08	63.37	12.22	0.02775335	2.1348730769	Retand	907	11436	RLG	9.4516189407	708	upstream	84.6878124578	50.3153573117	95.4508213251	12.225064959	1825	831	1194	55274129	55324129	15	3.74672449652003E-05	-1.5291394713	0.0522464107	0.0139970503	-0.0382493605	55287795	55310463	29	0.0004994884	2.2164603375	0.6920114927	0.8858311843	0.1938196916
Bd2	55562440	55563351	0	-	0	RLG_BdisC180_Bd2_55562440	RLG_BdisC180	single	0	solo_LTR	AGTAGATA	ATCGCAGA	912	3727	Bradi2g57657	11692	Bradi2g57664	34	37.5	39.05	39.52	41.41	59.93	12.22	0.04243697	3.2643823077	Retand	907	11436	RLG	NA	3727	downstream	83.1573702717	30.2144251476	96.7084506235	12.2375183315	148	53	67	55537896	55587896	261	0.0013181244	0.2288030774	0.5294910491	0.5791647639	0.0496737148	55557440	55568351	86	0.0033757712	2.9355396292	0.8992255625	0.8955589073	-0.0036666552
Bd2	56216943	56217418	0	-	0	RLG_BdisC072_Bd2_56216943	RLG_BdisC072	single	0	five_prime_LTR	TTGGTGCC	AGACAAAG	476	3678	Bradi2g58590	2897	Bradi2g58602	49.5	46.8	45.35	45.65	50.97	48.21	12.22	0.04649738	3.5767215385	Retand	478	13290	RLG	NA	2897	upstream	74.3807073971	12.3192921821	79.892846842	12.2498349474	74	20	29	56192180	56242180	382	0.0014538543	-0.7546884562	0.7612286434	0.8278385743	0.0666099308	56211943	56222418	142	0.0036857259	0.529686921	0.9860622066	0.985963357	-9.88495987747084E-05
Bd2	56416858	56417663	0	-	0	RLG_BdisC061_Bd2_56416858	RLG_BdisC000	single	0	solo_LTR	TCGTTCAT	CTAGTGTT	806	1161	Bradi2g58830	11631	Bradi2g58835	46.5	44.4	46.55	50.5	49.5	53.17	12.22	0.02356717	1.8128592308	Retand	809	12072	RLG	NA	1161	downstream	72.0396400543	6.6221933887	92.6693541952	12.2392852174	133	36	48	56392260	56442260	442	0.0036291735	2.7323271139	0.6099071359	0.946522148	0.3366150121	56411858	56422663	17	0.00021062	-1.431487699	0.2734549091	0.3256085875	0.0521536784
Bd2	56426329	56427142	0	-	0	RLG_BdisC061_Bd2_56426329	RLG_BdisC000	single	0	five_prime_LTR	GTTGGCGT	CATCGTTT	814	10632	Bradi2g58830	2152	Bradi2g58835	47.5	50.9	56.7	52.42	46.77	53.26	12.22	0.02356717	1.8128592308	Retand	809	12072	RLG	NA	2152	upstream	72.4351140619	7.2885126473	93.8009928576	12.2391357934	134	37	50	56401736	56451736	458	0.0040989223	3.3180748901	0.7141127093	0.9485846725	0.2344719633	56421329	56432142	3	2.38087658877473E-05	-1.4120031077	0.0020298076	0.0022939606	0.000264153
Bd2	56445070	56450273	0	+	0	RLC_BdisC198_Bd2_56445070	RLC_BdisC198	paired	1	five_prime_LTR-three_prime_LTR	CGCTTTTT	CTTTTTTT	5204	2480	Bradi2g58860	4546	Bradi2g58870	49.5	55.8	54.8	50.95	49.47	52.76	12.22	0.02265267	1.7425130769	Ivana	417	4376	RLC	2.2242817424	2480	upstream	76.5182130499	24.674357705	94.9796003536	12.226449433	582	319	301	56422672	56472672	471	0.0047134477	4.1564813122	0.9417318723	0.9418926856	0.0001608133	56440070	56455273	12	0.0001395904	-0.7990336168	0.0902692025	0.1387234574	0.0484542548
Bd2	56635386	56636142	0	-	0	RLG_BdisC000_Bd2_56635386	RLG_BdisC000	single	1	solo_LTR	ACTATTTT	CTTTTGTC	757	0	Bradi2g59101	2752	Bradi2g59101	39.5	53.4	51.65	52.5	54.02	51.32	21.8	0.0419832	3.2294769231	Retand	808	11884	RLG	NA	0	inside	60.2625781573	50.0112712683	65.1440292429	21.8278346561	103	38	46	56610764	56660764	241	0.0015729984	1.3915045097	0.4193362001	0.6461708657	0.2268346655	56630386	56641142	73	0.001987789	0.8421193396	0.4730684404	0.4998856912	0.0268172507
Bd2	56665869	56666670	0	+	0	RLG_BdisC000_Bd2_56665869	RLG_BdisC000	single	1	solo_LTR	CGATGGCT	AATGGCGA	802	6904	Bradi2g59119	13571	Bradi2g59119	56.5	47.3	43.25	43.85	43.32	53.56	21.8	0.04381836	3.3706430769	Retand	808	11884	RLG	NA	6904	upstream	74.0352604312	6.1494191739	94.6233751641	21.8262147316	127	39	45	56641270	56691270	332	0.0026238167	2.4832890771	0.5181061009	0.6068097848	0.0887036839	56660869	56671670	55	0.0013356939	0.3686203999	0.2721940277	0.3137389677	0.04154494
Bd2	57282094	57282994	0	-	0	RLG_BdisC266_Bd2_57282094	RLG_BdisC266	single	1	solo_LTR	ACACATAC	TACATACC	901	4681	Bradi2g60030	2940	Bradi2g60050	30	33.2	35.85	36.42	45.19	48.78	18.52	0.06832524	5.2557876923	Retand	915	11367	RLG	NA	2940	upstream	41.0049210049	14.9164979613	93.1817826732	18.5446823333	170	13	45	57257544	57307544	386	0.002984919	2.3517381375	0.4627390638	0.8827484627	0.420009399	57277094	57287994	1	9.39530388784199E-06	-0.8255094443	NA	NA	NA
Bd2	57414580	57415425	0	+	0	RLG_BdisC180_Bd2_57414580	RLG_BdisC180	single	0	five_prime_LTR	TCCTCGCC	GATAGCAC	846	148	Bradi2g60250	9107	Bradi2g60251	56.5	56.5	53.8	53.15	51.57	61.78	18.52	0.03883993	2.9876869231	Retand	907	11436	RLG	NA	148	upstream	81.8463236881	28.8408424979	90.4269564922	18.5460220118	129	54	69	57390002	57440002	229	0.0014391462	1.1997996226	0.2016945138	0.3266548897	0.1249603758	57409580	57420425	1	9.44294741668501E-06	-0.8255094443	NA	NA	NA
Bd2	57418610	57419351	0	-	0	RLG_BdisC180_Bd2_57418610	RLG_BdisC180	single	0	solo_LTR	GTGTTCTT	GGCAGTGG	742	4178	Bradi2g60250	5181	Bradi2g60251	60.5	55.3	56.15	53.1	51.65	61.94	18.52	0.03917097	3.0131515385	Retand	907	11436	RLG	NA	4178	downstream	85.2067804254	41.446639813	92.3585725579	18.5490987854	122	46	56	57393980	57443980	186	0.0012247266	1.4318433382	0.2543231881	0.3303146118	0.0759914237	57413610	57424351	3	4.44937289002395E-05	-0.7300955121	0.007973251	0.0067515432	-0.0012217078
Bd2	57722220	57723574	0	+	0	RLC_BdisC024_Bd2_57722220	RLC_BdisC024	single	1	solo_LTR	GGCCATAA	ACATAAGT	1355	3468	Bradi2g60570	3915	Bradi2g60580	62.5	52.5	49.2	45.9	45.51	48.52	16.09	0.01973634	1.51818	Angela	1355	5207	RLC	NA	3468	upstream	62.281383334	2.7211053053	94.9967720602	16.0972799114	183	42	73	57697897	57747897	132	0.0006516797	0.1380107047	0.2209691181	0.436844014	0.2158748959	57717220	57728574	45	0.000413902	-2.0027376361	0.8900088393	0.9080387205	0.0180298812
Bd2	58198683	58200010	0	-	0	RLC_BdisC030_Bd2_58198683	RLC_BdisC030	single	1	solo_LTR	AACGAGAG	GAAACGAG	1328	5520	Bradi2g61285	23378	Bradi2g61288	43.5	38.9	39.15	39.63	45.04	48.61	NA	0.004789008	0.3683852308	Angela	1328	5299	RLC	NA	5520	downstream	70.3476753851	3.0214292278	94.9258861581	16.0975216277	158	46	77	58174346	58224346	332	0.0017214165	0.3357700978	0.6400202597	0.8064929064	0.1664726468	58193683	58205010	82	0.003410148	3.5896259341	0.8616902026	0.8917236681	0.0300334655
Bd2	58827417	58828743	0	+	0	RLC_BdisC030_Bd2_58827417	RLC_BdisC030	single	1	solo_LTR	CAAGATTT	AGATTTCT	1327	1136	Bradi2g62330	10978	Bradi2g62341	51.5	47.7	41.65	50.13	44.8	48.49	NA	0.009063282	0.6971755385	Angela	1328	5299	RLC	NA	1136	upstream	64.4272623139	5.5292469252	93.6018837819	16.0975307692	157	47	76	58803080	58853080	285	0.0014479938	0.2529951323	0.4921482489	0.5243788586	0.0322306097	58822417	58833743	74	0.0016124817	0.135237719	0.5895479408	0.6415480634	0.0520001226
Bd2	59079101	59084259	0	-	0	RLC_BdisC008_Bd2_59079101	RLC_BdisC008	paired	1	three_prime_LTR-five_prime_LTR	ACAAACAT	GACCAAAC	5159	0	Bradi2g62790	0	Bradi2g62790	37	37.2	38.25	40.27	41.56	51.2	NA	0.03339034	2.5684876923	Ale	132	4906	RLC	1.7482517483	0	inside	55.2960975343	1.9882968966	92.4937076993	16.0885185343	891	299	255	59056680	59106680	606	0.0026150828	-0.3527320026	0.342908347	0.5925516378	0.2496432908	59074101	59089259	32	0.0003543285	-1.0281513399	0.4251863263	0.2931666842	-0.1320196421
Bd3	3960	5279	0	-	0	RLC_BdisC030_Bd3_3960	RLC_BdisC030	single	1	solo_LTR	AATTAGTA	CACATTAG	1320	-3176	Bradi3g00066	1857	Bradi3g00066	30	43.1	43.15	45.13	21.34	48.07	NA	0.009695034	0.7457718462	Angela	1328	5299	RLC	NA	NA	NA	72.498649207	5.4331227711	94.4025592428	20.9461683093	155	47	75	-20380	29620	25	0.000121164	0.0620928305	0.1828428315	0.302083628	0.1192407964	-1040	10279	86	0.0028626683	2.1408523807	0.3261970606	0.4063781801	0.0801811195
Bd3	74392	87117	0	-	0	RLG_BdisC180_Bd3_74392	RLG_BdisC180	paired	1	three_prime_LTR-five_prime_LTR	ATTTTGTG	TGTTTTCG	12726	5962	Bradi3g00270	8517	Bradi3g00282	47.5	51	50.85	51.42	44.93	63.52	NA	0.03462673	2.6635946154	Retand	907	11436	RLG	4.7725996631	5962	downstream	84.39822463	52.4820351063	96.7216835207	20.9319448173	1850	883	1197	55754	105754	31	6.69118907806766E-05	-1.9016978677	0.0675768286	0.1364969136	0.068920085	69392	92117	41	0.0004516668	0.1841558526	0.7668939414	0.7656800336	-0.0012139078
Bd3	119732	120643	0	+	0	RLG_BdisC266_Bd3_119732	RLG_BdisC266	single	1	solo_LTR	GTGGGTTG	AGGTTGCA	912	2352	Bradi3g00320	3241	Bradi3g00330	48.5	51.8	49.2	46.3	43.03	49.07	NA	0.04878341	3.75257	Retand	915	11367	RLG	NA	2352	upstream	55.5648618489	32.7721529619	91.1473257386	20.9532750823	176	10	46	95188	145188	9	3.20903965988959E-05	-0.7409987416	0.1261303634	0.1334462373	0.0073158739	114732	125643	42	0.000972998	0.2208457084	0.8161223312	0.8004742547	-0.0156480765
Bd3	555456	556799	0	+	0	RLC_BdisC026_Bd3_555456	RLC_BdisC026	single	1	solo_LTR	TTTCGTGC	CGTGCAAT	1344	2385	Bradi3g00950	13137	Bradi3g00956	43.5	45.6	48.3	48.25	51.14	41.62	NA	0.04328651	3.3297315385	SIRE	1345	6586	RLC	NA	2385	upstream	37.0398885925	12.6157824548	76.2674423343	20.9458847357	122	37	68	531128	581128	36	0.0001028998	-1.4056917306	0.0742491563	0.1972533201	0.1230041638	550456	561799	116	0.0040256647	2.4211704923	0.4445876419	0.6109237036	0.1663360617
Bd3	568415	569737	0	-	0	RLC_BdisC030_Bd3_568415	RLC_BdisC030	single	1	solo_LTR	ACCTCGCT	GTGCCTCG	1323	0	Bradi3g00956	0	Bradi3g00956	64	44.6	41.05	42.85	44.77	47.88	NA	0.009130175	0.7023211538	Angela	1328	5299	RLC	NA	0	inside	68.0835183814	6.9166144583	91.4746279093	20.9461322995	162	43	76	544076	594076	26	0.000067111	-1.5688943332	0.0916027977	0.1949156445	0.1033128468	563415	574737	93	0.0035191906	2.9447789148	0.6084963272	0.7162318744	0.1077355472
Bd3	599225	600555	0	+	0	RLC_BdisC026_Bd3_599225	RLC_BdisC026	single	1	solo_LTR	ACACGTAG	CGTAGTTA	1331	2778	Bradi3g01000	2020	Bradi3g01010	40	44.9	45.85	44.85	48.17	42.26	NA	0.03126087	2.4046823077	SIRE	1345	6586	RLC	NA	2020	downstrea	49.8036969472	10.1963760236	86.7025684597	20.9460370677	128	29	59	574890	624890	40	0.0002090143	0.3464068929	0.1456306301	0.4606624689	0.3150318389	594225	605555	97	0.0035508524	2.7366151869	0.5177146354	0.5063845098	-0.0113301256
Bd3	706386	707356	0	-	0	RLG_BdisC011_Bd3_706386	RLG_BdisC011	single	0	three_prime_LTR	AGCAATCC	GGGGCTAC	971	15896	Bradi3g01126	13472	Bradi3g01137	60.5	55	55.8	55.48	54.61	61.75	NA	0.03313906	2.5491584615	Retand	972	12160	RLG	NA	13472	upstream	78.0352453447	45.752556568	96.6738816739	20.9518776289	152	60	84	681871	731871	298	0.0006208695	-2.1126304685	0.9150593879	0.9262881172	0.0112287293	701386	712356	29	0.0011160939	2.6786114618	0.7386507689	0.7575872657	0.0189364968
Bd3	1360509	1361416	0	+	0	RLG_BdisC266_Bd3_1360509	RLG_BdisC266	single	0	solo_LTR	CACTTCTA	TTCATTTA	908	704	Bradi3g02257	2719	Bradi3g02263	35.5	38.5	39.7	43.88	44	48.29	12.57	0.05733468	4.41036	Retand	915	11367	RLG	NA	704	upstream	31.2342171717	18.8059416924	90.0658460712	12.5847598677	161	15	46	1335962	1385962	456	0.0031583152	1.7154722807	0.4144278007	0.566485384	0.1520575833	1355509	1366416	34	0.0006979361	-0.2074609764	0.5589325634	0.8411846715	0.2822521081
Bd3	2069924	2071249	0	+	0	RLC_BdisC030_Bd3_2069924	RLC_BdisC030	single	1	solo_LTR	GAGCGTCC	ACGTCCAT	1326	1723	Bradi3g03188	3534	Bradi3g03192	62	51.5	48.35	45.83	47.73	48.45	8.08	0.01147257	0.8825053846	Angela	1328	5299	RLC	NA	1723	upstream	70.7449183067	5.6964767685	93.3352892388	8.0887000755	165	45	76	2045586	2095586	475	0.0034133314	1.9217345927	0.321135499	0.4619771676	0.1408416686	2064924	2076249	126	0.0015682895	-1.5120032357	0.5667891942	0.6961694659	0.1293802717
Bd3	2344490	2344899	0	-	0	RLC_BdisC294_Bd3_2344490	RLC_BdisC294	single	0	three_prime_LTR	AATAGCAT	GGGGAAAA	410	1124	Bradi3g03550	4102	Bradi3g03556	37	40.7	41.2	42.23	43.78	58.92	8.08	0.06440224	4.9540184615	Ikeros	420	5379	RLC	NA	1124	downstream	53.9862691737	5.0260493287	94.0779832926	8.1023618582	88	18	32	2319694	2369694	411	0.0027448953	1.5183680917	0.6343505293	0.6652827991	0.0309322698	2339490	2349899	142	0.0033980894	0.1735241704	0.4891296507	0.6137059636	0.1245763129
Bd3	2591775	2597702	0	+	0	RLC_BdisC010_Bd3_2591775	RLC_BdisC010	paired	1	five_prime_LTR-three_prime_LTR	AAGTAAAT	GTAAATCA	5928	1246	Bradi3g03840	0	Bradi3g03850	34.5	39.9	44.5	42.25	42.54	44.24	8.08	0.00453579	0.3489069231	Alesia	720	4454	RLC	0.8667388949	0	inside	76.6223752131	7.054249294	88.5527087398	8.0839636916	821	159	140	2569738	2619738	249	0.0014315503	0.7792975776	0.4380165943	0.6580502034	0.2200336091	2586775	2602702	91	0.0015843879	0.6074485447	0.3341460404	0.385073662	0.0509276216
Bd3	2696083	2696768	0	-	0	RLG_BdisC000_Bd3_2696083	RLG_BdisC000	single	0	solo_LTR	ACCGCCGC	CACAGTAA	686	1308	Bradi3g03957	7624	Bradi3g03970	53	51.4	44.35	44.63	47.19	51.24	21.17	0.03954643	3.0420330769	Retand	808	11884	RLG	NA	1308	downstream	64.1047531149	16.4912928054	91.7088756206	21.2052113869	116	28	38	2671426	2721426	254	0.001978225	2.3862661271	0.6837092908	0.7525130375	0.0688037467	2691083	2701768	187	0.0054726555	1.1729290389	0.3516904494	0.4441157603	0.0924253108
Bd3	2885643	2886651	0	-	0	RLG_BdisC152_Bd3_2885643	RLG_BdisC152	single	1	solo_LTR	AAACTGAC	ACCAACTG	1009	0	Bradi3g04198	0	Bradi3g04198	46.5	46.4	43.5	44.1	44.64	43.45	21.17	0.02003138	1.5408753846	CRM	1012	3260	RLG	NA	0	inside	16.6193192389	10.0433431436	64.2731451555	21.19530625	150	26	46	2861147	2911147	685	0.005169285	2.21139126	0.2989132445	0.5687735598	0.2698603153	2880643	2891651	88	0.0017535116	-0.287663073	0.4872208823	0.595397059	0.1081761766
Bd3	2943716	2945032	0	-	0	RLC_BdisC030_Bd3_2943716	RLC_BdisC030	single	0	five_prime_LTR	TGAGATAG	CGTCCCTC	1317	6643	Bradi3g04270	3775	Bradi3g04270	51	51.6	52.95	48.92	45.62	48.1	14.68	0.009596549	0.7381960769	Angela	1328	5299	RLC	NA	3775	upstream	72.3040324682	5.1924900279	93.108542188	14.6875522796	163	50	68	2919374	2969374	723	0.0036401548	0.2181254351	0.2338992734	0.4510437559	0.2171444824	2938716	2950032	44	0.0010759377	0.5799927191	0.6005625256	0.6782691809	0.0777066554
Bd3	3205472	3206276	0	+	0	RLG_BdisC000_Bd3_3205472	RLG_BdisC000	single	0	solo_LTR	TTTTAGTG	AAGTATTT	805	700	Bradi3g04650	3788	Bradi3g04660	34.5	41.1	45.6	45.17	41.89	51.99	14.68	0.04563645	3.5104961538	Retand	808	11884	RLG	NA	700	upstream	62.9578754579	17.6371576815	91.9870524434	14.6946542289	145	31	45	3180874	3230874	634	0.004666763	2.0634070947	0.2287780683	0.4410575208	0.2122794525	3200472	3211276	106	0.0042285887	2.9953477656	0.5381972591	0.5231198412	-0.0150774179
Bd3	3303793	3304544	0	+	0	RLG_BdisC249_Bd3_3303793	RLG_BdisC249	single	1	solo_LTR	GCCCTGGA	AAGCCCCG	752	1180	Bradi3g04820	33401	Bradi3g04840	52.5	46	44.05	47.88	46.41	55.93	14.68	0.03187032	2.4515630769	Retand	915	11325	RLG	NA	1180	upstream	76.7436267436	27.3584758763	93.9554336837	14.6959424767	110	48	41	3279168	3329168	403	0.003190178	2.4973850128	0.4549009703	0.6651597748	0.2102588045	3298793	3309544	198	0.0078203056	2.9323710962	0.3850125984	0.6607185378	0.2757059394
Bd3	3375446	3376322	0	+	0	RLG_BdisC249_Bd3_3375446	RLG_BdisC249	single	0	three_prime_LTR	GGGGCTAC	ATCTTCAC	877	13243	Bradi3g04900	14025	Bradi3g04920	55.5	56.2	55.9	55.88	52.46	61.42	14.68	0.06001558	4.6165830769	Retand	915	11325	RLG	NA	13243	upstream	80.9971933979	26.4149044624	95.7233762784	14.6931538813	154	63	57	3350884	3400884	434	0.0035395309	2.6882971001	0.5555557667	0.7293702266	0.17381446	3370446	3381322	37	0.0016212581	3.5340051893	0.8552228443	0.8495572752	-0.0056655691
Bd3	3502192	3502580	0	+	0	RLC_BdisC294_Bd3_3502192	RLC_BdisC294	single	0	three_prime_LTR	GGAGAGAA	TCCTATCT	389	13941	Bradi3g05015	9013	Bradi3g05020	36	42	40.65	41.17	42.51	60.82	14.68	0.05923634	4.5566415385	Ikeros	420	5379	RLC	NA	9013	downstrea	63.2408025316	21.065401677	92.7741762343	14.7142257732	71	24	37	3477386	3527386	437	0.0034245403	2.4357567022	0.9065082742	0.9117210931	0.0052128188	3497192	3507580	63	0.0018577478	1.0421035121	0.4108822148	0.512245135	0.1013629202
Bd3	3574708	3575557	0	-	0	RLG_BdisC012_Bd3_3574708	RLG_BdisC266	single	1	solo_LTR	TAATATTT	TGGAATAT	850	652	Bradi3g05112	3345	Bradi3g05115	21	36.8	46.2	46.65	49.57	50.18	9.29	0.02640332	2.0310246154	Retand	851	11533	RLG	NA	652	downstream	49.6577006871	12.1746661163	92.1981760856	9.305147232	165	13	43	3550132	3600132	281	0.0019456794	1.7071601304	0.5592681487	0.6534391933	0.0941710446	3569708	3580557	59	0.0009680697	-0.9119014196	0.7913650492	0.8163423735	0.0249773243
Bd3	3682429	3691096	0	-	0	RLC_BdisC022_Bd3_3682429	RLC_BdisC022	paired	1	three_prime_LTR-five_prime_LTR	CCAACAAA	CAAAAAAC	8668	1482	Bradi3g05280	6075	Bradi3g05283	41	44.4	46.25	44.02	43.9	43.84	9.29	0.0009178095	0.0706007308	Angela	1712	5252	RLC	0.3180517061	1482	downstream	68.2848396245	3.8316671337	91.8677568865	9.2952723665	1086	267	334	3661762	3711762	309	0.0024042762	2.3851764316	0.9330476579	0.9338569378	0.0008092799	3677429	3696096	29	0.0003480751	-0.2027011032	0.6118218999	0.6218300978	0.0100081979
Bd3	3770035	3774871	0	-	0	RLC_BdisC031_Bd3_3770035	RLC_BdisC031	paired	1	three_prime_LTR-five_prime_LTR	ATCTGACA	GTATCTGA	4837	4277	Bradi3g05351	6931	Bradi3g05360	38.5	37.9	40.4	43.42	45.92	49.44	9.29	0.02776765	2.1359730769	Ale	223	4400	RLC	4.4843049327	4277	downstream	68.4481506272	6.3467166933	93.6863030674	9.2961218776	839	216	230	3747453	3797453	497	0.0014412799	-1.4738522311	0.635230854	0.8766594762	0.2414286222	3765035	3779871	50	0.0006102348	-0.8585117888	0.4182581436	0.6082985371	0.1900403935
Bd3	3857743	3859085	0	+	0	RLC_BdisC026_Bd3_3857743	RLC_BdisC026	single	1	solo_LTR	TTGCGATT	CGATTGTT	1343	0	Bradi3g05470	8417	Bradi3g05480	42.5	43.7	46.25	45.63	42.95	41.8	9.29	0.03493283	2.6871407692	SIRE	1345	6586	RLC	NA	0	inside	30.6217472353	15.0050836689	67.4206413503	9.3011256334	126	29	62	3833414	3883414	232	0.0004892079	-2.0870280475	0.902592034	0.9079213166	0.0053292827	3852743	3864085	36	0.0004865735	-1.2520635423	0.2070066809	0.1685553481	-0.0384513328
Bd3	4567434	4580719	0	-	0	RLG_BdisC012_Bd3_4567434	RLG_BdisC266	paired	1	three_prime_LTR-five_prime_LTR	GTCCATAA	TAGTCCAT	13286	2522	Bradi3g06290	3375	Bradi3g06300	40	45.5	41.2	45.83	47.15	56.67	14.18	0.02563656	1.9720430769	Retand	851	11533	RLG	3.0183847069	2522	downstream	60.1810543693	8.756754789	92.8015328184	14.1817674219	2492	577	1014	4549076	4599076	726	0.0020370574	-1.5512616688	0.5521595485	0.7249326517	0.1727731032	4562434	4585719	103	0.0008239433	-0.8021068956	0.5213833311	0.5907912911	0.0694079599
Bd3	4843341	4844097	0	+	0	RLG_BdisC249_Bd3_4843341	RLG_BdisC249	single	0	solo_LTR	TAGCTAGG	ATAACATC	757	2288	Bradi3g06660	28157	Bradi3g06665	35.5	39.8	51.1	46.65	46.51	58.07	11.05	0.02680526	2.0619430769	Retand	915	11325	RLG	NA	2288	upstream	81.4562791419	27.0816993635	96.3353915728	11.0637152116	121	49	39	4818719	4868719	482	0.0018672173	-0.702006606	0.5681379767	0.7119020935	0.1437641168	4838341	4849097	108	0.0011754561	-1.8773952848	0.7999413281	0.8270069109	0.0270655828
Bd3	4856771	4858122	0	-	0	RLC_BdisC024_Bd3_4856771	RLC_BdisC024	single	1	solo_LTR	AGTTTAAG	GTTGTTTA	1352	15718	Bradi3g06660	14132	Bradi3g06665	43	40.8	40.95	42.3	43.2	49.52	11.05	0.01560205	1.2001576923	Angela	1355	5207	RLC	NA	14132	upstream	62.649038243	1.8964922868	93.2549869023	11.0572784604	175	47	79	4832446	4882446	636	0.0025315568	-0.6185016116	0.5513172341	0.7177759896	0.1664587555	4851771	4863122	72	0.0013004269	-0.5054221895	0.5350651139	0.715761656	0.1806965421
Bd3	4860953	4861662	0	-	0	RLC_BdisC010_Bd3_4860953	RLC_BdisC010	single	1	solo_LTR	AACCCTTC	CCCTCCCT	710	19900	Bradi3g06660	10592	Bradi3g06665	64	52.8	45.85	46.17	44.71	38.65	11.05	0.01657616	1.2750892308	Alesia	720	4454	RLC	NA	10592	upstream	57.5125125125	2.9259109987	86.6896845695	11.0646840621	91	8	13	4836308	4886308	652	0.0026842422	-0.5102615977	0.5646605154	0.7265953459	0.1619348305	4855953	4866662	53	0.0009865682	-0.5845537277	0.504572333	0.7669426272	0.2623702942
Bd3	4955583	4956311	0	-	0	RLG_BdisC266_Bd3_4955583	RLG_BdisC266	single	0	solo_LTR	CCCTTATT	GGGGCTAC	729	796	Bradi3g06724	22001	Bradi3g06732	46.5	47.1	49.85	56.88	53	49.59	11.05	0.03353339	2.5794915385	Retand	915	11367	RLG	NA	796	downstream	63.9682539683	6.5271819949	91.0599606969	11.0642773352	144	9	29	4930947	4980947	464	0.0010208331	-2.0275843209	0.8224869872	0.8525258523	0.0300388651	4950583	4961311	4	3.35433127030912E-05	-1.5033687502	0.0022939606	0.0020298076	-0.000264153
Bd3	4971414	4972321	0	-	0	RLG_BdisC266_Bd3_4971414	RLG_BdisC266	single	1	five_prime_LTR	TAGTGGCG	AATAGTTA	908	16627	Bradi3g06724	5991	Bradi3g06732	54.5	50.6	55.45	53.23	53.44	50.5	11.05	0.03353339	2.5794915385	Retand	915	11367	RLG	NA	5991	upstream	54.2587014726	16.4119254246	89.4359963935	11.0612820287	176	12	49	4946868	4996868	362	0.0010804905	-1.4035987785	0.5247102765	0.775148857	0.2504385805	4966414	4977321	3	2.8167823894765E-05	-1.2580239732	0.0030864198	0.0030864198	0
Bd3	5012794	5013705	0	-	0	RLG_BdisC266_Bd3_5012794	RLG_BdisC266	single	1	solo_LTR	ATAGTTAG	AAATAGTT	912	945	Bradi3g06790	1946	Bradi3g06800	31	34.5	38.2	47.6	45.99	50.16	11.05	0.05812241	4.4709546154	Retand	915	11367	RLG	NA	945	downstream	54.3737737083	18.7121677389	92.5208578827	11.0612285401	179	12	45	4988250	5038250	696	0.0033069893	-0.0068180973	0.3456362571	0.5540719042	0.2084356471	5007794	5018705	2	1.87716656307488E-05	-1.0906009545	0.0030864198	0.0030864198	0
Bd3	5452159	5453008	0	-	0	RLG_BdisC012_Bd3_5452159	RLG_BdisC266	single	1	solo_LTR	TTAAGAAA	TATTAAGT	850	0	Bradi3g07307	4898	Bradi3g07315	34	40.8	42.35	43.27	48.53	49.94	11.41	0.0404033	3.1079461538	Retand	851	11533	RLG	NA	0	inside	51.6154852092	16.9682748121	90.3841801473	11.420836278	157	12	43	5427584	5477584	821	0.0066411759	2.6439791668	0.5615521375	0.668841305	0.1072891676	5447159	5458008	107	0.004523733	3.4256795062	0.7891329977	0.7792886011	-0.0098443966
Bd3	5506803	5507719	0	-	0	RLG_BdisC266_Bd3_5506803	RLG_BdisC266	single	1	solo_LTR	AATACATA	ATGATACA	917	6869	Bradi3g07385	5574	Bradi3g07387	38	43.8	41.05	41.1	45.13	51.2	5.13	0.03031858	2.3321984615	Retand	915	11367	RLG	NA	5574	upstream	43.5708687526	5.6814713065	88.5100727824	5.1381031659	180	16	48	5482261	5532261	352	0.0013541123	-0.721786964	0.9202571907	0.9384614704	0.0182042797	5501803	5512719	70	0.002821757	3.0942001818	0.6732034186	0.6942218312	0.0210184126
Bd3	5510461	5512173	0	-	0	RLC_BdisC022_Bd3_5510461	RLC_BdisC022	single	1	solo_LTR	ATAAACAT	GATTAAAC	1713	10527	Bradi3g07385	1120	Bradi3g07387	43.5	41.9	43.3	42.47	45.02	45.85	5.13	0.002976736	0.2289796923	Angela	1712	5252	RLC	NA	1120	upstream	58.9526656619	1.9425595125	94.2663254422	5.1354979556	236	54	74	5486317	5536317	369	0.0014198863	-0.7212523598	0.9289857598	0.9466638437	0.0176780838	5505461	5517173	72	0.0028660815	3.4988782996	0.7917084353	0.8151918866	0.0234834513
Bd3	5513612	5514521	0	-	0	RLG_BdisC266_Bd3_5513612	RLG_BdisC266	single	0	three_prime_LTR	AATTATCA	AGGGGAAC	910	319	Bradi3g07387	7598	Bradi3g07390	42.5	47.4	49.8	45.3	44.1	49.83	5.13	0.04222843	3.2483407692	Retand	915	11367	RLG	NA	319	downstream	57.5601272113	5.9262771675	83.065508304	5.1381463146	175	14	40	5489066	5539066	399	0.001528675	-0.7348619511	0.9173290595	0.938047444	0.0207183844	5508612	5519521	149	0.0064419478	3.6538643761	0.8305542225	0.8395394932	0.0089852707
Bd3	5742168	5748087	0	-	0	RLC_BdisC010_Bd3_5742168	RLC_BdisC010	paired	1	three_prime_LTR-five_prime_LTR	CTCTGGTT	AACTCTGT	5920	0	Bradi3g07595	0	Bradi3g07595	50.5	49.3	49.1	49.52	46.94	44.52	9	0.001656719	0.1274399231	Alesia	720	4454	RLC	0.2166847237	0	inside	75.525720578	5.7086880635	93.5336667514	8.997819902	828	157	141	5720128	5770128	82	0.0001885595	-1.894614608	0.3371176232	0.6367886453	0.2996710221	5737168	5753087	105	0.0015790188	0.0217807663	0.5636709955	0.6832728008	0.1196018053
Bd3	5912809	5913651	0	+	0	RLG_BdisC014_Bd3_5912809	RLG_BdisC014	single	0	five_prime_LTR	TCCCTAGG	TACCTGGC	843	3789	Bradi3g07778	15495	Bradi3g07781	53	55.5	62.65	58	56.19	55.7	9	0.04560072	3.5077476923	Retand	838	11211	RLG	NA	3789	upstream	73.7375415282	9.2099366943	93.6482523434	9.0069844418	128	47	52	5888230	5938230	16	0.000042076	-1.4527609096	0.0526867031	0.1217501816	0.0690634784	5907809	5918651	NA	0	NA	NA	NA	NA
Bd3	6187312	6188306	0	-	0	RLG_BdisC011_Bd3_6187312	RLG_BdisC011	single	1	solo_LTR	AGAAGCCA	GGGGAAGC	995	7483	Bradi3g07960	14422	Bradi3g07965	73.5	54.3	48.8	47.98	46.92	63.68	9	0.02438326	1.8756353846	Retand	972	12160	RLG	NA	7483	downstream	85.8103679397	42.9789399612	97.8245840204	9.0053506036	159	62	88	6162809	6212809	409	0.0015679061	-0.7332148256	0.9439316341	0.9452981683	0.0013665342	6182312	6193306	129	0.0051857271	3.1802302186	0.6255717837	0.6169941973	-0.0085775864
Bd3	6263121	6276331	0	+	0	RLG_BdisC009_Bd3_6263121	RLG_BdisC009	paired	1	five_prime_LTR-three_prime_LTR	TTATATAT	GTATATAT	13211	1752	Bradi3g08050	7040	Bradi3g08060	32	39.9	43.4	44.27	41.37	57.21	9	0.0237685	1.8283461538	Retand	821	11895	RLG	7.0442378135	1752	upstream	67.1808416856	15.9249336514	93.4530910037	8.996981022	2492	568	1040	6244726	6294726	196	0.0010897079	0.6280871207	0.6487624735	0.8626981733	0.2139356997	6258121	6281331	71	0.0011016506	1.8713284426	0.5195193183	0.5573129252	0.0377936069
Bd3	6379824	6380651	0	+	0	RLG_BdisC000_Bd3_6379824	RLG_BdisC000	single	1	solo_LTR	CGTTTAGT	ATTTAGTT	828	6102	Bradi3g08168	3322	Bradi3g08172	34.5	33.4	35.9	40	45.87	52.96	9	0.03325296	2.55792	Retand	808	11884	RLG	NA	3322	downstrea	67.968002639	3.0207608822	94.1267345051	9.0071782346	137	38	48	6355238	6405238	441	0.0035605831	2.6238790848	0.7021860897	0.7213926764	0.0192065867	6374824	6385651	43	0.0008502271	-0.3575092402	0.5346071073	0.6056555956	0.0710484883
Bd3	6451917	6452684	0	+	0	RLG_BdisC009_Bd3_6451917	RLG_BdisC009	single	1	solo_LTR	ATACAAAT	ACAAATCA	768	593	Bradi3g08260	2448	Bradi3g08270	31	34	42.6	53.6	47.43	50.46	8.13	0.03341185	2.5701423077	Retand	821	11895	RLG	NA	593	upstream	42.6795865633	19.5968323068	92.0716048622	8.1418013038	152	14	46	6427300	6477300	321	0.0029889303	3.5948621541	0.6308184417	0.7250072314	0.0941887897	6446917	6457684	12	0.0002779428	0.1490007431	0.2051724596	0.2103471913	0.0051747317
Bd3	6497874	6499188	0	+	0	RLC_BdisC209_Bd3_6497874	RLC_BdisC030	single	0	solo_LTR	GGGAATAT	AAAATCCC	1315	7400	Bradi3g08301	8836	Bradi3g08310	34	41.1	42.3	46	45.35	48.78	8.13	0.005912547	0.4548113077	Angela	1318	5304	RLC	NA	7400	upstream	76.8601046699	3.6476992045	92.2851590151	8.1373881279	157	47	76	6473531	6523531	500	0.0041598599	2.8207092509	0.5152427717	0.8012831484	0.2860403767	6492874	6504188	64	0.001406132	0.1616449436	0.4456414694	0.5977361856	0.1520947162
Bd3	7239013	7240728	0	+	0	RLC_BdisC022_Bd3_7239013	RLC_BdisC022	single	1	solo_LTR	CCGTACCC	ATACCCGT	1716	8635	Bradi3g09120	3698	Bradi3g09130	59.5	57.2	50	49.23	51.88	46.47	7.42	0.005735201	0.4411693077	Angela	1712	5252	RLC	NA	3698	downstrea	63.1719629861	3.3061123005	92.5138528496	7.4201240816	240	54	74	7214870	7264870	505	0.0025582419	0.242340351	0.3634810096	0.5550559443	0.1915749347	7234013	7245728	87	0.0031159441	2.8021228977	0.6780080631	0.7191716192	0.041163556
Bd3	7325148	7326843	0	-	0	RLC_BdisC022_Bd3_7325148	RLC_BdisC022	single	1	solo_LTR	AAATAATG	GTCAATAA	1696	13199	Bradi3g09180	11314	Bradi3g09190	31	36.8	36.95	38.45	42.89	45.78	7.42	0.005735201	0.4411693077	Angela	1712	5252	RLC	NA	11314	upstream	59.6255300754	4.7370572949	92.3080722187	7.4201751033	235	48	74	7300996	7350996	532	0.0021892023	-0.5112515047	0.51807779	0.5760802078	0.0580024178	7320148	7331843	55	0.002124956	3.2410844527	0.7479558208	0.7268039188	-0.021151902
Bd3	7475603	7476451	0	-	0	RLG_BdisC014_Bd3_7475603	RLG_BdisC014	single	0	three_prime_LTR	AGTTTTTG	GGGGCTAC	849	1361	Bradi3g09340	20497	Bradi3g09350	48	48.6	48.85	51.92	51.51	59.2	7.42	0.06045477	4.6503669231	Retand	838	11211	RLG	NA	1361	downstream	68.8385288254	10.5563513436	94.439392757	7.4245450472	127	52	70	7451027	7501027	572	0.0024088565	-0.4351255875	0.7712520199	0.8075214461	0.0362694261	7470603	7481451	74	0.0010908833	-1.1980089176	0.5331165635	0.54007869	0.0069621265
Bd3	7478330	7479665	0	+	0	RLC_BdisC026_Bd3_7478330	RLC_BdisC026	single	0	solo_LTR	GTTGTCCA	AGTTATTT	1336	4088	Bradi3g09340	17283	Bradi3g09350	59.5	67	66.95	63.8	56.48	42.02	7.42	0.01287737	0.9905669231	SIRE	1345	6586	RLC	NA	4088	upstream	26.0559933003	6.62021669	68.4597558374	7.4213549064	128	32	59	7453998	7503998	579	0.0024488842	-0.4207043348	0.7516319547	0.7904825848	0.0388506301	7473330	7484665	26	0.0003573755	-1.1836163484	0.5640698844	0.5587363834	-0.0053335009
Bd3	7575457	7576355	0	-	0	RLG_BdisC249_Bd3_7575457	RLG_BdisC249	single	0	solo_LTR	AATTAGCC	AGGGCTAC	899	2759	Bradi3g09452	19210	Bradi3g09460	51.5	58.6	57.9	55.7	53.1	59.69	7.42	0.02549311	1.9610084615	Retand	915	11325	RLG	NA	2759	downstream	80.2162251166	30.7360507384	96.4088917307	7.4240581292	146	58	58	7550906	7600906	216	0.0009845607	-0.1587507728	0.4352959024	0.5860989533	0.1508030509	7570457	7581355	67	0.0018877585	1.0559682398	0.7561972787	0.7370126923	-0.0191845864
Bd3	7584234	7585134	0	-	0	RLG_BdisC249_Bd3_7584234	RLG_BdisC249	single	0	five_prime_LTR	ATCTGGCG	ATAGTTAG	901	11536	Bradi3g09452	10431	Bradi3g09460	53	57.2	57.3	55.6	54.16	59.78	7.42	0.02549311	1.9610084615	Retand	915	11325	RLG	NA	10431	upstream	86.6730777841	37.8166818199	97.8044926607	7.4240397778	148	58	60	7559684	7609684	241	0.0011446144	-0.0083276368	0.6120561599	0.6358789499	0.02382279	7579234	7590134	58	0.0016306072	1.0401029607	0.7494964423	0.7752546296	0.0257581874
Bd3	7718025	7718847	0	-	0	RLG_BdisC009_Bd3_7718025	RLG_BdisC009	single	0	solo_LTR	TAGTGACG	AACCCCAC	823	11684	Bradi3g09560	9482	Bradi3g09570	46.5	50.3	48.6	48.98	47.28	51.7	5.3	0.02754516	2.1188584615	Retand	821	11895	RLG	NA	9482	upstream	44.4592139815	3.698151003	89.9247485767	5.3078493917	170	13	46	7693436	7743436	371	0.0016813604	-0.1803386156	0.381846705	0.4912379756	0.1093912705	7713025	7723847	134	0.0033250668	0.4767615513	0.9511732697	0.9644660895	0.0132928198
Bd3	7747352	7760909	0	-	0	RLG_BdisC061_Bd3_7747352	RLG_BdisC000	paired	0	three_prime_LTR-five_prime_LTR	TTCTGTTT	GTGTCAGC	13558	2734	Bradi3g09580	2506	Bradi3g09585	38.5	37.2	36.95	43.33	43.47	52.71	5.3	0.01985302	1.5271553846	Retand	809	12072	RLG	3.9324765011	2506	upstream	70.3690173433	13.8982274914	94.1413453169	5.3017910452	1770	761	854	7729130	7779130	732	0.0039752548	0.5324109897	0.2616219333	0.4369840196	0.1753620864	7742352	7765909	93	0.0010273364	0.3437142313	0.870502594	0.8710603169	0.0005577229
Bd3	7765491	7766713	0	+	0	RLC_BdisC026_Bd3_7765491	RLC_BdisC026	single	0	solo_LTR	ATTTACAC	CTACCTAT	1223	487	Bradi3g09592	4617	Bradi3g09597	49.5	49	51.45	47.3	47.34	42.88	5.3	0.03614843	2.7806484615	SIRE	1345	6586	RLC	NA	487	upstream	36.0152405927	12.8951916856	68.7159831178	5.3057382979	118	34	67	7741102	7791102	724	0.0041662325	0.7894181923	0.2385356019	0.412422033	0.1738864311	7760491	7771713	65	0.001505494	0.3348996252	0.8735199313	0.8764981639	0.0029782326
Bd3	7785856	7786731	0	-	0	RLG_BdisC249_Bd3_7785856	RLG_BdisC249	single	0	solo_LTR	ATCTAGTC	GGGGCTAC	876	2417	Bradi3g09612	18087	Bradi3g09620	58	55.3	54.1	58.1	53.54	61.94	5.3	0.0434363	3.3412538462	Retand	915	11325	RLG	NA	2417	downstream	83.7390505892	42.8406961819	95.1623991011	5.3074587429	141	63	67	7761294	7811294	616	0.0041300454	1.5425869595	0.2653988265	0.3542943645	0.0888955379	7780856	7791731	26	0.0006372103	0.4110720792	0.9238782051	0.9208333333	-0.0030448718
Bd3	7798005	7798884	0	-	0	RLG_BdisC180_Bd3_7798005	RLG_BdisC180	single	0	solo_LTR	ATCTGGCG	GGTACTAG	880	14566	Bradi3g09612	5934	Bradi3g09620	56.5	57.2	57	55.52	53.03	61.09	5.3	0.05517039	4.2438761538	Retand	907	11436	RLG	NA	5934	upstream	76.6597697193	34.9605891711	92.578497363	5.3074311718	144	63	62	7773444	7823444	485	0.0033368607	1.6796752496	0.2727521609	0.2869807844	0.0142286235	7793005	7803884	21	0.0005271525	0.4949063226	1	1	0
Bd3	7811373	7824400	0	-	0	RLG_BdisC009_Bd3_7811373	RLG_BdisC009	paired	1	three_prime_LTR-five_prime_LTR	ACCACCTT	ATTCCACC	13028	6555	Bradi3g09620	5957	Bradi3g09625	41	39.9	39.85	41.4	43.88	57.4	5.3	0.01868221	1.4370930769	Retand	821	11895	RLG	4.5083122006	5957	upstream	61.9766174936	15.9622616863	92.0704819421	5.3018069548	2490	557	1020	7792886	7842886	452	0.0029960709	1.4796598885	0.2292277436	0.3087846408	0.0795568972	7806373	7829400	43	0.0005022026	0.4627205544	0.7946385197	0.8414874917	0.046848972
Bd3	7836955	7838238	0	-	0	RLC_BdisC026_Bd3_7836955	RLC_BdisC026	single	0	solo_LTR	CTAGGAGT	TTAGATAG	1284	2913	Bradi3g09640	0	Bradi3g09650	41	44.6	47.1	48.58	47.08	43.1	5.3	0.04194059	3.2261992308	SIRE	1345	6586	RLC	NA	0	inside	36.7978112227	14.9077489264	75.5912114292	5.3055320343	122	31	64	7812596	7862596	516	0.0029526863	0.7626216653	0.2045746302	0.3123686509	0.1077940207	7831955	7843238	70	0.0016186264	0.3509242187	0.8631110536	0.8708176776	0.007706624
Bd3	7962887	7963789	0	-	0	RLG_BdisC077_Bd3_7962887	RLG_BdisC077	single	0	solo_LTR	CGTTGGTA	GCTCTTTT	903	335	Bradi3g09760	5567	Bradi3g09770	42.5	40.3	39.25	42.88	40.89	43.9	5.3	0.05401709	4.1551607692	CRM	939	5913	RLG	NA	335	downstream	58.6921213089	3.3746537694	88.0531096049	5.3072773836	111	26	40	7938338	7988338	575	0.0033167758	0.7995748658	0.2671313438	0.3131977661	0.0460664223	7957887	7968789	1	9.39358045321155E-06	-0.8255094443	NA	NA	NA
Bd3	8011815	8013167	0	-	0	RLC_BdisC024_Bd3_8011815	RLC_BdisC024	single	1	solo_LTR	ACCCTGAA	GGGCCCTG	1353	8743	Bradi3g09797	8391	Bradi3g09810	44	41.1	42.6	42.1	41.58	49.26	5.3	0.0254387	1.9568230769	Angela	1355	5207	RLC	NA	8391	upstream	60.2014187786	3.7200575039	91.0260349267	5.3053211539	182	48	78	7987491	8037491	673	0.0045334513	1.5682509201	0.3149433656	0.3743768111	0.0594334455	8006815	8018167	2	1.80424923247363E-05	-1.0906009545	0.0030864198	0.0030864198	0
Bd3	8084885	8086235	0	+	0	RLC_BdisC026_Bd3_8084885	RLC_BdisC026	single	1	solo_LTR	GTGTTCTT	TTCTTGCT	1351	7315	Bradi3g09850	9454	Bradi3g09870	42.5	43.1	43.65	45.38	46.07	42.37	5.3	0.04416647	3.3974207692	SIRE	1345	6586	RLC	NA	7315	upstream	35.6910937186	4.9261883238	80.4066732725	5.305326963	135	34	69	8060560	8110560	715	0.005380689	2.1951450564	0.456695736	0.4732026081	0.0165068721	8079885	8091235	91	0.000829349	-2.0790028258	0.9847058292	0.99218107	0.0074752408
Bd3	8339297	8340640	0	-	0	RLC_BdisC026_Bd3_8339297	RLC_BdisC026	single	1	solo_LTR	CTAGGAAT	GGCCTAGG	1344	4106	Bradi3g10180	13223	Bradi3g10190	55.5	53.1	51.25	51.42	47.08	41.85	5.3	0.03134745	2.4113423077	SIRE	1345	6586	RLC	NA	4106	downstream	34.4307787901	6.2306005494	73.1393652721	5.3053474311	133	36	58	8314968	8364968	323	0.0027436436	2.9496699135	0.4254557033	0.4097572183	-0.015698485	8334297	8345640	14	0.0001346737	-1.7251091809	0.4453039905	0.6391263058	0.1938223153
Bd3	8391093	8392004	0	+	0	RLG_BdisC077_Bd3_8391093	RLG_BdisC077	single	0	three_prime_LTR	GGGAGGAT	TCTTGGTA	912	3531	Bradi3g10235	6777	Bradi3g10240	42.5	44.2	44.15	43.35	42.17	45.99	5.3	0.0388881	2.9913923077	CRM	939	5913	RLG	NA	3531	upstream	59.8903409028	1.9365407862	89.7416028681	5.3072193194	120	26	40	8366548	8416548	806	0.0065740079	2.6971773095	0.38152398	0.4514665406	0.0699425607	8386093	8397004	9	0.0002282582	0.4807299397	0.1892534064	0.4346653201	0.2454119137
Bd3	8411677	8413029	0	+	0	RLC_BdisC024_Bd3_8411677	RLC_BdisC024	single	1	solo_LTR	GGGGTCCC	AGTCCCGA	1353	1637	Bradi3g10250	25919	Bradi3g10266	55.5	45	44.3	45.2	44.08	49.7	5.3	0.008350248	0.6423267692	Angela	1355	5207	RLC	NA	1637	upstream	58.5162802343	3.4174811471	93.0894736818	5.3053211539	180	45	81	8387353	8437353	735	0.0052289424	1.8689233654	0.2742081831	0.4245153358	0.1503071527	8406677	8418029	4	6.13945919383388E-05	-0.6474399062	0.1986240442	0.3699030964	0.1712790522
Bd3	8426306	8427306	0	-	0	RLG_BdisC011_Bd3_8426306	RLG_BdisC011	single	1	solo_LTR	AGACTCGC	GTAGACTC	1001	16266	Bradi3g10250	11642	Bradi3g10266	51.5	55.5	57.9	59.1	60.73	64.2	5.3	0.03014426	2.3187892308	Retand	972	12160	RLG	NA	11642	upstream	78.7118933281	39.8971942751	94.7639327845	5.3067014	155	68	89	8401806	8451806	577	0.0037409209	1.3666657625	0.2458974568	0.3968086194	0.1509111626	8421306	8432306	NA	0	NA	NA	NA	NA
Bd3	8657512	8657905	0	+	0	RLC_BdisC294_Bd3_8657512	RLC_BdisC294	single	0	three_prime_LTR	GGGAGAAC	CCTACAGT	394	6527	Bradi3g10450	1653	Bradi3g10460	56.5	43.3	47.85	47.13	42.81	59.8	1.25	0.04818901	3.7068469231	Ikeros	420	5379	RLC	NA	1653	downstrea	56.6137566138	17.7162836679	94.9075730471	1.2541832061	83	23	35	8632708	8682708	617	0.0034671568	0.6817102124	0.1236342711	0.2875906162	0.1639563451	8652512	8662905	NA	0	NA	NA	NA	NA
Bd3	8782981	8784300	0	+	0	RLC_BdisC026_Bd3_8782981	RLC_BdisC026	single	0	three_prime_LTR	GGGGAGAT	CCCCCCCA	1320	5956	Bradi3g10593	7670	Bradi3g10591	47.5	37.7	40.75	38.45	41.34	41.32	1.25	0.04880371	3.7541315385	SIRE	1345	6586	RLC	NA	5956	upstream	38.61257464	2.9952438641	75.2466110063	1.2519484458	119	26	66	8758640	8808640	336	0.0019206444	0.7555543313	0.1789497806	0.4284771961	0.2495274155	8777981	8789300	90	0.0008430553	-2.0383357778	0.8509927248	0.866382233	0.0153895082
Bd3	8822855	8823655	0	+	0	RLG_BdisC249_Bd3_8822855	RLG_BdisC249	single	1	five_prime_LTR	GCCCTGGA	ATCTGGCG	801	1104	Bradi3g10620	23031	Bradi3g10630	68.5	53.7	49.9	48.77	47.69	55.5	1.25	0.05258842	4.0452630769	Retand	915	11325	RLG	NA	1104	upstream	80.2324347942	24.3439583358	93.4454626799	1.25256375	130	47	41	8798255	8848255	NA	0	NA	NA	NA	NA	8817855	8828655	53	0.0005025613	-2.0509709009	0.9623806196	0.96165717	-0.0007234496
Bd3	8836733	8837729	0	+	0	RLG_BdisC011_Bd3_8836733	RLG_BdisC011	single	1	solo_LTR	TCCCCAAT	ACCAATAG	997	14982	Bradi3g10620	8957	Bradi3g10630	42.5	50.2	44.9	42.65	44.07	62.35	1.25	0.03861052	2.97004	Retand	972	12160	RLG	NA	8957	downstrea	83.1979555156	35.6751785333	96.6990825489	1.2522560241	162	62	78	8812231	8862231	NA	0	NA	NA	NA	NA	8831733	8842729	70	0.0006602085	-2.0562879921	0.9158872245	0.9134118489	-0.0024753756
Bd3	8885193	8886507	0	+	0	RLC_BdisC209_Bd3_8885193	RLC_BdisC030	single	0	solo_LTR	GGGAATAT	CGTATGTC	1315	14033	Bradi3g10660	13826	Bradi3g10670	59	61.8	65.45	61.55	52.54	48.63	1.25	0.01266274	0.9740569231	Angela	1318	5304	RLC	NA	13826	downstrea	67.8091021638	4.2663591961	94.6957635746	1.2519520548	164	45	75	8860850	8910850	NA	0	NA	NA	NA	NA	8880193	8891507	39	0.0003390557	-2.0754805708	0.7010945083	0.7743724116	0.0732779033
Bd3	8888876	8889706	0	+	0	RLG_BdisC012_Bd3_8888876	RLG_BdisC266	single	0	three_prime_LTR	GGGCTACT	TGGTGAAA	831	17716	Bradi3g10660	10627	Bradi3g10670	44.5	45.7	48.95	55.42	51.18	50.6	1.25	0.0443738	3.4133692308	Retand	851	11533	RLG	NA	10627	downstrea	47.1470136144	7.0612109473	93.4113455359	1.2525072289	160	13	41	8864291	8914291	NA	0	NA	NA	NA	NA	8883876	8894706	35	0.0003477716	-1.9236866799	0.7825876602	0.7658379256	-0.0167497346
Bd3	8906912	8907823	0	+	0	RLG_BdisC266_Bd3_8906912	RLG_BdisC266	single	0	solo_LTR	TATGATAG	AGTTAGAT	912	959	Bradi3g10680	7952	Bradi3g10690	29.5	33.5	41.4	47.2	43.02	48.85	1.25	0.05812241	4.4709546154	Retand	915	11367	RLG	NA	959	upstream	47.5199557916	16.6968045873	94.6890432438	1.2523732163	173	15	46	8882368	8932368	NA	0	NA	NA	NA	NA	8901912	8912823	44	0.0004129766	-2.0304183139	0.9104253126	0.907263853	-0.0031614596
Bd3	9013171	9014072	0	+	0	RLG_BdisC180_Bd3_9013171	RLG_BdisC180	single	1	solo_LTR	GGGGCTAC	AGGGGCTT	902	14090	Bradi3g10787	33582	Bradi3g10798	68.5	62.6	63.1	64.47	60.04	60.38	1.25	0.05147892	3.9599169231	Retand	907	11436	RLG	NA	14090	upstream	80.9868099501	35.4236978657	96.6271676301	1.2523884573	128	61	70	8988622	9038622	221	0.0009128978	-0.4950158227	0.1335505594	0.2723793823	0.1388288229	9008171	9019072	NA	0	NA	NA	NA	NA
Bd3	9031386	9032254	0	+	0	RLG_BdisC249_Bd3_9031386	RLG_BdisC249	single	0	three_prime_LTR	GGGTCTAC	AGTTATTC	869	32305	Bradi3g10787	15400	Bradi3g10798	54.5	52.4	54	49.35	49.5	60.02	1.25	0.04304814	3.3113953846	Retand	915	11325	RLG	NA	15400	downstrea	80.9745335996	41.1906749752	95.6765578333	1.2524412442	154	53	60	9006820	9056820	203	0.0008368538	-0.5009933533	0.1362228299	0.2669810427	0.1307582128	9026386	9037254	3	1.45270711971759E-05	-1.7199613767	1	1	0
Bd3	9059800	9061155	0	+	0	RLC_BdisC024_Bd3_9059800	RLC_BdisC024	single	1	solo_LTR	CCGTTTTC	ATTTTCGT	1356	5522	Bradi3g10802	3784	Bradi3g10810	55.5	52	50.15	48.42	46.3	49.37	1.25	0.02349569	1.8073607692	Angela	1355	5207	RLC	NA	3784	downstrea	71.0459018857	5.3744248802	94.0782584203	1.2519232472	165	49	82	9035478	9085478	59	0.0002695536	-0.1454307233	0.1748827677	0.3396561926	0.1647734249	9054800	9066155	93	0.000820466	-2.1308326227	0.8363712797	0.8749353574	0.0385640776
Bd3	9078578	9079557	0	-	0	RLG_BdisC152_Bd3_9078578	RLG_BdisC152	single	1	solo_LTR	AGAGATGG	AGAGAGAT	980	1661	Bradi3g10820	16444	Bradi3g10830	52	58.8	52.15	46.15	43.03	42.7	1.25	0.0542521	4.1732384615	CRM	1012	3260	RLG	NA	1661	downstream	50.3652176039	15.3503281111	83.58444776	1.2522778345	155	24	39	9054068	9104068	30	0.0001691574	0.6405234218	0.261634553	0.4025022041	0.1408676511	9073578	9084557	50	0.0004994209	-1.9354658867	0.7651573257	0.8645966332	0.0994393075
Bd3	9087624	9088037	0	+	0	RLC_BdisC130_Bd3_9087624	RLC_BdisC294	single	0	three_prime_LTR	GGGATAAT	AAGCTAAC	414	10707	Bradi3g10820	7964	Bradi3g10830	49	47	42.25	41.67	45.45	57.63	1.25	0.1105647	8.5049769231	Ikeros	436	5575	RLC	NA	7964	downstrea	57.4312606076	14.3038895423	87.0820741104	1.2540290557	83	17	35	9062830	9112830	30	0.0001691574	0.6405234218	0.261634553	0.4025022041	0.1408676511	9082624	9093037	67	0.0006906121	-1.9973306648	0.8845807603	0.8796219273	-0.004958833
Bd3	9145951	9146863	0	-	0	RLG_BdisC266_Bd3_9145951	RLG_BdisC266	single	0	three_prime_LTR	AATATATA	GGGGCTAC	913	1139	Bradi3g10878	19106	Bradi3g10887	43	56.1	56.25	59.9	53.84	49.89	1.25	0.03753832	2.8875630769	Retand	915	11367	RLG	NA	1139	downstream	68.7961526563	5.01517441	88.9798907984	1.2523717105	175	13	48	9121407	9171407	262	0.0018543299	1.8268725739	0.2677858982	0.3634204026	0.0956345044	9140951	9151863	25	0.0002346243	-1.9454585124	1	1	0
Bd3	9157418	9158768	0	+	0	RLC_BdisC024_Bd3_9157418	RLC_BdisC024	single	0	three_prime_LTR	GGAGACTA	AGCTCCTT	1351	12606	Bradi3g10878	7201	Bradi3g10887	53	50.6	51.45	49.47	49.21	49.56	1.25	0.01039427	0.7995592308	Angela	1355	5207	RLC	NA	7201	downstrea	71.3176452208	10.815791818	94.5221391496	1.2519266667	181	48	77	9133093	9183093	531	0.0037845616	1.876419138	0.3022676518	0.3790476285	0.0767799767	9152418	9163768	32	0.0002923649	-1.9682426671	0.8775086757	0.871486287	-0.0060223886
Bd3	9178060	9179233	0	+	0	RLC_BdisC026_Bd3_9178060	RLC_BdisC026	single	0	NA	CACGTATC	TGGAGCTA	1174	2553	Bradi3g10900	999	Bradi3g10910	37.5	42.9	48.5	48.5	44.06	41.94	1.25	0.04678638	3.5989523077	SIRE	1345	6586	RLC	NA	999	downstrea	47.0115648767	14.8606914483	81.0226418	1.2520664962	106	37	62	9153646	9203646	808	0.0059612464	2.0789079922	0.3477381433	0.4222167479	0.0744786047	9173060	9184233	2	2.64788636290148E-05	-0.7244653031	0.0065359477	0.0065359477	0
Bd3	9204076	9204884	0	-	0	RLG_BdisC249_Bd3_9204076	RLG_BdisC249	single	0	solo_LTR	AATTCCCG	CCGTGGAC	809	3173	Bradi3g10934	13445	Bradi3g10937	56	50.5	46.9	47.1	47.75	58.79	1.25	0.02667347	2.0518053846	Retand	915	11325	RLG	NA	3173	downstream	52.517172828	6.1710054699	90.0209717293	1.2525482673	115	55	58	9179480	9229480	823	0.0056394605	1.6617223729	0.2586464094	0.4148034373	0.1561570279	9199076	9209884	5	4.73763565923608E-05	-1.4668666613	0.4018518519	0.7507716049	0.3489197531
Bd3	9322753	9323649	0	-	0	RLG_BdisC266_Bd3_9322753	RLG_BdisC266	single	1	solo_LTR	ATTGATAA	ATAAAACA	897	2888	Bradi3g11007	5660	Bradi3g11011	28.5	40	45.4	51.17	47.86	48.33	1.25	0.06440572	4.9542861538	Retand	915	11367	RLG	NA	2888	downstream	39.0453286531	11.3705327239	86.8783068783	1.2523962054	172	18	43	9298201	9348201	492	0.0027820212	0.7087364693	0.208990346	0.3111142337	0.1021238877	9317753	9328649	2	1.87975053099689E-05	-1.0906009545	0.0030864198	0.0030864198	0
Bd3	9337406	9338316	0	-	0	RLG_BdisC266_Bd3_9337406	RLG_BdisC266	single	0	three_prime_LTR	AGGTGGTA	GGGGCTAC	911	4966	Bradi3g11016	29355	Bradi3g11019	44.5	49.3	49.4	46.15	46.38	51.1	1.25	0.05812241	4.4709546154	Retand	915	11367	RLG	NA	4966	downstream	36.8249499161	8.513943395	89.2721251058	1.2523747253	183	14	47	9312861	9362861	702	0.0049411245	1.8085960397	0.2003834432	0.3310934027	0.1307099595	9332406	9343316	2	2.7117113205995E-05	-0.7244653031	0.0065359477	0.0065359477	0
Bd3	9340917	9341826	0	+	0	RLG_BdisC266_Bd3_9340917	RLG_BdisC266	single	0	five_prime_LTR	ATGCCACC	AGTGGCGC	910	8477	Bradi3g11016	25845	Bradi3g11019	54.5	56.6	56.25	54.05	51.48	49.39	1.25	0.05511779	4.23983	Retand	915	11367	RLG	NA	8477	upstream	37.4861417497	3.2402030454	93.4282514849	1.2523762376	175	12	46	9316372	9366372	780	0.0056238989	1.9455144455	0.2096886191	0.3354121021	0.125723483	9335917	9346826	2	2.71195987342449E-05	-0.7244653031	0.0065359477	0.0065359477	0
Bd3	9346889	9348241	0	+	0	RLC_BdisC024_Bd3_9346889	RLC_BdisC024	single	1	solo_LTR	GGTATCGT	AATCGTAA	1353	14449	Bradi3g11016	19430	Bradi3g11019	54	49.8	50.75	51.4	53.59	49.93	1.25	0.008350248	0.6423267692	Angela	1355	5207	RLC	NA	14449	upstream	52.9326985031	2.9836476551	93.851956403	1.2519252959	177	48	82	9322565	9372565	804	0.0058640079	2.0119741663	0.2150714228	0.3494395896	0.1343681668	9341889	9353241	NA	0	NA	NA	NA	NA
Bd3	9354697	9355585	0	+	0	RLG_BdisC266_Bd3_9354697	RLG_BdisC266	single	0	three_prime_LTR	GGGGCTAC	ACCACCAA	889	22257	Bradi3g11016	12086	Bradi3g11019	41.5	42.8	44.9	52.83	49.1	48.42	1.25	0.05511779	4.23983	Retand	915	11367	RLG	NA	12086	downstrea	23.8673229423	7.7151288137	92.0632563157	1.2524087838	154	15	46	9330141	9380141	688	0.0051054455	2.1116731303	0.2348041745	0.3623394572	0.1275352827	9349697	9360585	62	0.0015216264	0.4454753732	0.2823046346	0.4242240288	0.1419193942
Bd3	9383388	9391347	0	-	0	RLC_BdisC030_Bd3_9383388	RLC_BdisC030	paired	1	three_prime_LTR-five_prime_LTR	ACCCCCCC	CCCCCCCC	7960	4028	Bradi3g11031	8292	Bradi3g11035	59.5	53.4	49.65	46.13	44.69	46.7	1.25	0.0007093465	0.0545651154	Angela	1328	5299	RLC	0.0580113702	4028	downstream	65.9097465226	4.1867387646	90.5837106118	1.2511571806	928	284	383	9362368	9412368	527	0.0037562833	1.8766884674	0.2089826803	0.4626454073	0.253662727	9378388	9396347	5	4.1818867278954E-05	-0.9497886345	0.0284490741	0.0122492284	-0.0161998457
Bd3	9434336	9435101	0	+	0	RLG_BdisC180_Bd3_9434336	RLG_BdisC180	single	0	three_prime_LTR	GGGGCTAC	CGTGCATA	766	31443	Bradi3g11042	12110	Bradi3g11050	65.5	59.2	54.95	54.22	50.82	59.87	1.25	0.04761638	3.6627984615	Retand	907	11436	RLG	NA	12110	downstrea	75.2223768271	25.7615021658	97.4281775852	1.2526352941	124	44	49	9409718	9459718	852	0.0045312323	0.4434864241	0.1648317477	0.4299639999	0.2651322522	9429336	9440101	1	9.51311607666409E-06	-0.8255094443	NA	NA	NA
Bd3	9468896	9469734	0	-	0	RLG_BdisC014_Bd3_9468896	RLG_BdisC014	single	0	solo_LTR	AGAAAAGA	CCCCCGAG	839	6630	Bradi3g11060	35191	Bradi3g11063	48	50.2	50.45	51.55	51.06	58.23	1.25	0.02896967	2.2284361538	Retand	838	11211	RLG	NA	6630	downstream	64.2266308697	7.2940366734	93.7331328871	1.2524928401	128	53	60	9444315	9494315	434	0.0015961843	-0.8567551165	0.1942683866	0.4085485453	0.2142801587	9463896	9474734	12	9.96086913898326E-05	-1.9345061426	0.0472369722	0.0463854518	-0.0008515204
Bd3	9473908	9474756	0	-	0	RLG_BdisC014_Bd3_9473908	RLG_BdisC014	single	0	three_prime_LTR	ACCTGAAT	GGGGCTAC	849	11642	Bradi3g11060	30169	Bradi3g11063	59.5	55.5	55.9	56.63	57.05	57.78	1.25	0.03804757	2.9267361538	Retand	838	11211	RLG	NA	11642	downstream	64.3910223358	11.2140331067	92.4549774518	1.2524752359	134	51	61	9449332	9499332	397	0.0014354194	-0.9054202469	0.2015591383	0.430768552	0.2292094137	9468908	9479756	5	4.7201681114096E-05	-1.4668666613	0.0030864198	0.0030864198	0
Bd3	9484569	9485437	0	-	0	RLG_BdisC180_Bd3_9484569	RLG_BdisC180	single	1	solo_LTR	AGAGGGCT	GGGGCTAC	869	22303	Bradi3g11060	19488	Bradi3g11063	69	65.7	62.65	62.67	60.34	60.02	1.25	0.04987117	3.8362438462	Retand	907	11436	RLG	NA	19488	upstream	79.6556151196	39.7947148381	95.9875272082	1.2524412442	147	55	61	9460003	9510003	450	0.0014112662	-1.2859222407	0.3037730748	0.4767625733	0.1729894985	9479569	9490437	NA	0	NA	NA	NA	NA
Bd3	9497842	9498691	0	-	0	RLG_BdisC014_Bd3_9497842	RLG_BdisC014	single	0	five_prime_LTR	ATCTGGCG	TGACCCGA	850	35576	Bradi3g11060	6234	Bradi3g11063	57.5	59.8	60.35	57.15	54.73	57.24	1.25	0.03804757	2.9267361538	Retand	838	11211	RLG	NA	6234	upstream	71.415979773	15.5688432155	93.9516130041	1.2524734982	128	48	60	9473266	9523266	697	0.0025833907	-0.8362157923	0.2375885251	0.3964499378	0.1588614127	9492842	9503691	7	8.18087065964825E-05	-1.308053959	0.0998151851	0.1752917955	0.0754766104
Bd3	9546549	9547548	0	-	0	RLG_BdisC152_Bd3_9546549	RLG_BdisC152	single	1	solo_LTR	AAAATTTG	TATAAATA	1000	12576	Bradi3g11101	5210	Bradi3g11110	33.5	41.9	38.95	42.3	42.91	42.54	1.25	0.0628641	4.8357	CRM	1012	3260	RLG	NA	5210	upstream	47.5140603655	5.5447895311	86.5314246304	1.2522522523	154	21	39	9522048	9572048	56	0.0002591698	-0.1000893961	0.1208758738	0.112632944	-0.0082429297	9541549	9552548	2	1.86214923057028E-05	-1.0906009545	0.0030864198	0.0030864198	0
Bd3	9577052	9577962	0	-	0	RLG_BdisC266_Bd3_9577052	RLG_BdisC266	single	1	solo_LTR	AAGTTTAG	ATTAAGTT	911	1278	Bradi3g11140	6309	Bradi3g11145	28.5	40	41.8	39.03	40.13	50.11	1.25	0.05812241	4.4709546154	Retand	915	11367	RLG	NA	1278	downstream	32.0192221625	5.5617466839	92.5606604903	1.2523747253	180	14	46	9552507	9602507	614	0.0029092164	-0.0173519211	0.1954601347	0.2296825369	0.0342224022	9572052	9582962	2	2.7117113205995E-05	-0.7244653031	0.0065359477	0.0065359477	0
Bd3	9660031	9660910	0	-	0	RLG_BdisC249_Bd3_9660031	RLG_BdisC249	single	1	solo_LTR	ACCTTATT	TTTCCTTA	880	3167	Bradi3g11205	7571	Bradi3g11208	33	50.7	57.85	54.25	51.67	60.41	1.25	0.03132036	2.4092584615	Retand	915	11325	RLG	NA	3167	downstream	81.1710363286	30.9814313825	95.9752082331	1.2524232082	137	58	62	9635470	9685470	246	0.0012700457	0.3172690281	0.2891884337	0.3881480382	0.0989596046	9655031	9665910	1	9.41343820600786E-06	-0.8255094443	NA	NA	NA
Bd3	9748399	9749330	0	+	0	RLG_BdisC077_Bd3_9748399	RLG_BdisC077	single	0	five_prime_LTR	TTGTTGTT	TCTTGGTA	932	1070	Bradi3g11310	11094	Bradi3g11320	36.5	45.6	44.5	44.08	45.02	44.79	1.25	0.04576744	3.5205723077	CRM	939	5913	RLG	NA	1070	upstream	59.0249594156	4.4591577552	92.010445574	1.2523437164	119	25	46	9723864	9773864	297	0.0017992243	1.0244760479	0.2560614435	0.3790848118	0.1230233684	9743399	9754330	NA	0	NA	NA	NA	NA
Bd3	9765775	9766585	0	+	0	RLG_BdisC061_Bd3_9765775	RLG_BdisC000	single	0	five_prime_LTR	GGAGATTT	GTTGGCGC	811	5351	Bradi3g11320	25667	Bradi3g11327	64.5	53.4	50.8	51.33	49.87	53.21	1.25	0.03040366	2.3387430769	Retand	809	12072	RLG	NA	5351	upstream	65.4837289471	4.8579183923	93.1818435957	1.2525444444	140	37	45	9741180	9791180	542	0.0031605911	0.8493074701	0.2326487676	0.4112525776	0.17860381	9760775	9771585	4	5.01307016600894E-05	-1.0410949441	0.1701554496	0.3360124831	0.1658570335
Bd3	9767393	9768284	0	-	0	RLG_BdisC180_Bd3_9767393	RLG_BdisC180	single	1	solo_LTR	ACTTGACA	ATTCTTGA	892	6969	Bradi3g11320	23968	Bradi3g11327	62.5	57.8	56.6	54.75	49.46	60.72	1.25	0.061583	4.7371538462	Retand	907	11436	RLG	NA	6969	downstream	76.5102295161	27.0270313368	96.9033119645	1.2524040404	148	61	62	9742838	9792838	579	0.0033411281	0.801354571	0.2292522484	0.4112578044	0.1820055559	9762393	9773284	1	1.7761349110287E-05	-0.2712307471	NA	NA	NA
Bd3	9779652	9780462	0	+	0	RLG_BdisC061_Bd3_9779652	RLG_BdisC000	single	0	three_prime_LTR	GGACTAGT	AGATTAGA	811	19228	Bradi3g11320	11790	Bradi3g11327	52	44.7	53.5	49.63	47.41	51.36	1.25	0.03040366	2.3387430769	Retand	809	12072	RLG	NA	11790	downstrea	72.825271841	12.4242147431	92.0034549836	1.2525444444	136	33	38	9755057	9805057	603	0.00349131	0.8168906549	0.219457412	0.4126293394	0.1931719275	9774652	9785462	NA	0	NA	NA	NA	NA
Bd3	9800411	9801148	0	-	0	RLG_BdisC180_Bd3_9800411	RLG_BdisC180	single	0	three_prime_LTR	AACCAATC	TTTCCTGC	738	1052	Bradi3g11337	19107	Bradi3g11353	50.5	53.8	55.9	55.42	58.9	59.84	1.25	0.06538413	5.0295484615	Retand	907	11436	RLG	NA	1052	downstream	81.3831563481	27.5892260052	97.0026418035	1.252697422	110	47	55	9775780	9825780	299	0.0015925713	0.4470107594	0.2509811286	0.4344255642	0.1834444356	9795411	9806148	2	0.000041331	-0.1294948697	0.0148148148	0.0148148148	0
Bd3	9902545	9903542	0	-	0	RLG_BdisC011_Bd3_9902545	RLG_BdisC011	single	0	three_prime_LTR	AAAATGGC	GGGGCTAC	998	4214	Bradi3g11450	39387	Bradi3g11460	56	52.7	56.4	58.35	58.79	63.39	1.25	0.02329718	1.7920907692	Retand	972	12160	RLG	NA	4214	downstream	80.8379983742	47.526791678	94.8317047772	1.2522547643	160	67	80	9878044	9928044	268	0.0012881108	0.0365622411	0.1572608698	0.4019925034	0.2447316337	9897545	9908542	7	5.53572782016231E-05	-1.7765612293	0.3800394699	0.4157245481	0.0356850782
Bd3	9919120	9919899	0	-	0	RLG_BdisC011_Bd3_9919120	RLG_BdisC011	single	0	five_prime_LTR	TGGCCCGA	CCTGAATG	780	20789	Bradi3g11450	23030	Bradi3g11460	54	48.3	44.45	43.7	49.19	62.64	1.25	0.02329718	1.7920907692	Retand	972	12160	RLG	NA	20789	downstream	81.7906263757	37.9873664236	97.0412316427	1.252605905	120	55	55	9894510	9944510	547	0.0025804889	-0.0336792589	0.2243355641	0.4448021872	0.2204666231	9914120	9924899	10	0.0002369912	0.2211761584	0.2253827646	0.6022004773	0.3768177128
Bd3	9987781	9989477	0	+	0	RLC_BdisC022_Bd3_9987781	RLC_BdisC022	single	1	solo_LTR	GGGGCATT	AGCATTGA	1697	3364	Bradi3g11512	17942	Bradi3g11520	46.5	43.9	43.45	42.67	47.1	45.99	1.25	0.005735201	0.4411693077	Angela	1712	5252	RLC	NA	3364	upstream	68.0110837438	3.3338609265	93.8879321342	1.2517376179	240	50	73	9963629	10013629	555	0.0032671893	0.8934001977	0.1954307983	0.3322072536	0.1367764553	9982781	9994477	1	0.000016539	-0.2712307471	NA	NA	NA
Bd3	10034755	10035381	0	-	0	RLG_BdisC000_Bd3_10034755	RLG_BdisC000	single	0	three_prime_LTR	GTTGGTTT	GGACTAGT	627	301	Bradi3g11552	30785	Bradi3g11560	49	51.3	50.55	46.75	45.71	54.47	1.25	0.06100727	4.6928669231	Retand	808	11884	RLG	NA	301	downstream	62.8998338554	4.9990277871	94.2208375282	1.2529984026	89	39	33	10010068	10060068	218	0.0010644737	0.0966611751	0.2001944642	0.2611208423	0.0609263781	10029755	10040381	15	0.0002644971	-0.68429433	0.8789215686	0.9351365546	0.056214986
Bd3	10054711	10056060	0	-	0	RLC_BdisC024_Bd3_10054711	RLC_BdisC024	single	0	solo_LTR	GAACAAGT	GTTAGTAT	1350	20257	Bradi3g11552	10106	Bradi3g11560	38	42	47.4	49.47	46.11	49	1.25	0.01732619	1.3327838462	Angela	1355	5207	RLC	NA	10106	upstream	50.3676859711	3.4763609864	88.9194649195	1.2519273536	166	49	79	10030386	10080386	321	0.0018844573	0.8771899773	0.2461191963	0.3038681611	0.0577489648	10049711	10061060	30	0.0012515274	3.4336225359	0.8568222777	0.9240684529	0.0672461752
Bd3	10078625	10079503	0	+	0	RLG_BdisC014_Bd3_10078625	RLG_BdisC014	single	0	five_prime_LTR	TTTCATAT	ATCTGGCG	879	12459	Bradi3g11560	46493	Bradi3g11568	46	49.5	52.15	51.08	48.8	55.81	1.25	0.04310976	3.3161353846	Retand	838	11211	RLG	NA	12459	upstream	63.4990839036	5.0957816759	94.50240322	1.2524248292	146	50	51	10054064	10104064	442	0.0036555457	2.779570157	0.5234781242	0.5909008902	0.067422766	10073625	10084503	5	7.38761315633222E-05	-0.8359083548	0.0069328944	0.0064467512	-0.0004861432
Bd3	10104469	10105330	0	+	0	RLG_BdisC014_Bd3_10104469	RLG_BdisC014	single	0	three_prime_LTR	GGGGCTGC	ACATATTC	862	38303	Bradi3g11560	20666	Bradi3g11568	46.5	47.4	50.2	52.63	48.91	56.21	1.25	0.04310976	3.3161353846	Retand	838	11211	RLG	NA	20666	downstrea	67.284955908	5.2852083601	94.5760514131	1.2524529617	143	48	49	10079900	10129900	279	0.0025246721	3.3831211894	0.700307754	0.7233011779	0.0229934239	10099469	10110330	37	0.0006372458	-0.7543531248	0.7110608577	0.8773002028	0.1662393451
Bd3	10176386	10177710	0	+	0	RLC_BdisC030_Bd3_10176386	RLC_BdisC030	single	0	three_prime_LTR	TGGGAGAC	AGTTTCTA	1325	13275	Bradi3g11592	13774	Bradi3g11594	39.5	42.9	43.5	42.88	47.87	49.02	1.25	0.009063282	0.6971755385	Angela	1328	5299	RLC	NA	13275	upstream	70.6966588678	4.1647860802	95.5490517251	1.2519448641	161	50	75	10152048	10202048	639	0.0037572222	0.8884753564	0.2620273233	0.4090568636	0.1470295403	10171386	10182710	7	6.61937643464308E-05	-1.5399172509	0.0980370496	0.1697472512	0.0717102016
Bd3	10312345	10313427	0	+	0	RLC_BdisC024_Bd3_10312345	RLC_BdisC024	single	0	five_prime_LTR	TCATAGGG	AGTGGTAT	1083	71199	Bradi3g11600	71488	Bradi3g11800	43	40.4	42.15	45.02	45.33	52.96	1.25	0.01601221	1.2317084615	Angela	1355	5207	RLC	NA	71199	upstream	60.3765893152	6.1816129588	91.9394779001	1.2521561922	144	42	77	10287886	10337886	696	0.0041983798	1.0096916789	0.1609997981	0.5198214709	0.3588216728	10307345	10318427	5	5.81414078614628E-05	-1.1806270393	0.1038592514	0.2528042749	0.1489450235
Bd3	10317076	10325032	0	+	0	RLC_BdisC030_Bd3_10317076	RLC_BdisC030	paired	1	five_prime_LTR-three_prime_LTR	CGGCTTGC	ACTTGCGC	7957	75930	Bradi3g11600	59883	Bradi3g11800	65	49.1	41.9	40.35	42.85	46.51	1.25	0.002427395	0.1867226923	Angela	1328	5299	RLC	0.6381250725	59883	downstrea	66.7574238127	2.0715958144	93.6274391188	1.2511572398	947	286	367	10296054	10346054	845	0.0055539145	1.4397621841	0.1608733543	0.5393233049	0.3784499506	10312076	10330032	9	5.54509425115522E-05	-1.5803243846	0.0724663574	0.2529060095	0.180439652
Bd3	10330982	10332339	0	+	0	RLC_BdisC024_Bd3_10330982	RLC_BdisC024	single	0	three_prime_LTR	TGGGAGAC	AATCTCCA	1358	89836	Bradi3g11600	52576	Bradi3g11800	52	46.3	46.6	44.92	45.13	49.67	1.25	0.01601221	1.2317084615	Angela	1355	5207	RLC	NA	52576	downstrea	63.4140514343	1.9099729189	92.3820252197	1.2519218865	177	50	77	10306660	10356660	893	0.0066149175	2.1032480727	0.2003175128	0.5499728201	0.3496553073	10325982	10337339	1	4.63387735053429E-06	-1.1286306069	NA	NA	NA
Bd3	10351023	10352364	0	-	0	RLC_BdisC026_Bd3_10351023	RLC_BdisC026	single	0	five_prime_LTR	ATGGGAGA	CAATTAAC	1342	109877	Bradi3g11600	32551	Bradi3g11800	46	41.1	41.45	40.28	39.53	43.18	1.25	0.03683972	2.8338246154	SIRE	1345	6586	RLC	NA	32551	upstream	42.9759405203	3.3024163684	83.2312624613	1.2519328859	137	31	64	10326694	10376694	850	0.0054050697	1.2699916295	0.2136875928	0.5855627618	0.3718751689	10346023	10357364	3	5.88203866192525E-05	-0.1449748011	0.0051313707	0.004620133	-0.0005112377
Bd3	10366491	10375107	0	-	0	RLC_BdisC022_Bd3_10366491	RLC_BdisC022	paired	0	three_prime_LTR-five_prime_LTR	ACCTTTTT	GCTCCTCT	8617	125345	Bradi3g11600	9808	Bradi3g11800	62.5	58.7	49.4	49.95	49.39	43.71	1.25	0.001115859	0.0858353077	Angela	1712	5252	RLC	0.5452314962	9808	upstream	61.7359852378	1.1763458171	92.2069514837	1.251145195	1085	269	321	10345799	10395799	905	0.0038675756	-0.3864627603	0.2402095622	0.6127972497	0.3725876875	10361491	10380107	3	2.84999309659849E-05	-0.5673175699	0.010926256	0.0121806298	0.0012543738
Bd3	10375775	10376581	0	+	0	RLG_BdisC061_Bd3_10375775	RLG_BdisC000	single	0	three_prime_LTR	GGACTAGT	AGGGTGCC	807	134629	Bradi3g11600	8334	Bradi3g11800	63	58.5	55.3	55.42	48.54	53.97	1.25	0.0618597	4.7584384615	Retand	809	12072	RLG	NA	8334	downstrea	65.9911659634	11.1136112117	90.7257982289	1.2525521092	128	40	53	10351178	10401178	854	0.0029089603	-1.0752808222	0.2900592847	0.6049317515	0.3148724669	10370775	10381581	NA	0	NA	NA	NA	NA
Bd3	10419945	10420948	0	+	0	RLG_BdisC011_Bd3_10419945	RLG_BdisC011	single	1	solo_LTR	TGGGCGCG	AGCGCGGC	1004	30353	Bradi3g11846	36132	Bradi3g11870	64.5	65.2	64.65	58.52	54.28	64.41	1.25	0.01413382	1.0872169231	Retand	972	12160	RLG	NA	30353	upstream	83.8225700432	51.4646508411	97.5368639494	1.2522472582	170	64	83	10395446	10445446	429	0.0015110366	-0.9798791874	0.6310566736	0.6589238753	0.0278672017	10414945	10425948	1	9.30736165770316E-06	-0.8255094443	NA	NA	NA
Bd3	10454234	10455913	0	+	0	RLC_BdisC022_Bd3_10454234	RLC_BdisC022	single	1	solo_LTR	GTGGAAGG	AGAAGGAG	1680	64642	Bradi3g11846	1167	Bradi3g11870	58	48.6	42.65	45.2	42.6	45.38	1.25	0.005735201	0.4411693077	Angela	1712	5252	RLC	NA	1167	downstrea	43.6922015183	1.5030522551	95.8484848485	1.2517450864	239	49	67	10430074	10480074	628	0.0024075479	-0.7348957481	0.4306473391	0.6559014954	0.2252541563	10449234	10460913	4	4.64009431204817E-05	-1.0410949441	0.0342541936	0.0321976388	-0.0020565548
Bd3	10519382	10520345	0	-	0	RLG_BdisC011_Bd3_10519382	RLG_BdisC011	single	0	five_prime_LTR	ATCTGGCG	CCGCCTGC	964	31710	Bradi3g11960	9182	Bradi3g11990	68	66.7	65.4	63.55	57.5	62.1	1.25	0.04576045	3.5200346154	Retand	972	12160	RLG	NA	9182	upstream	82.8305334074	39.8766820458	98.6051931323	1.2522990654	168	53	77	10494864	10544864	278	0.00215091	2.3482047976	0.5249822441	0.608216587	0.0832343429	10514382	10525345	NA	0	NA	NA	NA	NA
Bd3	10537038	10538363	0	+	0	RLC_BdisC030_Bd3_10537038	RLC_BdisC030	single	1	five_prime_LTR	CTTGTATG	AGTGGTAT	1326	7511	Bradi3g11990	118746	Bradi3g12020	44	44.5	41.5	44.83	44.14	48.68	1.25	0.003292945	0.2533034615	Angela	1328	5299	RLC	NA	7511	upstream	57.3499969255	4.7158763186	91.2595422097	1.2519441509	166	46	73	10512700	10562700	247	0.001957628	2.4936870078	0.5560555053	0.6219635281	0.0659080228	10532038	10543363	NA	0	NA	NA	NA	NA
Bd3	10552578	10553466	0	-	0	RLG_BdisC180_Bd3_10552578	RLG_BdisC180	single	0	solo_LTR	ATGTGGCG	GGGCCTAC	889	23051	Bradi3g11990	103643	Bradi3g12020	68.5	65	59.65	53.08	48.97	60.02	1.25	0.04296199	3.3047684615	Retand	907	11436	RLG	NA	23051	downstream	77.5458301674	25.3009603928	98.1835138189	1.2524087838	152	59	55	10528022	10578022	281	0.0022869244	2.6651347003	0.5920513576	0.6216985157	0.0296471581	10547578	10558466	4	5.47357029755974E-05	-0.903857408	0.0202833335	0.0371485771	0.0168652436
Bd3	10584996	10585875	0	-	0	RLG_BdisC180_Bd3_10584996	RLG_BdisC180	single	0	five_prime_LTR	ATCTAGCG	ATGTATTT	880	55469	Bradi3g11990	71234	Bradi3g12020	48.5	60.5	63.6	64.3	63.46	61.09	1.25	0.04154419	3.1957069231	Retand	907	11436	RLG	NA	55469	downstream	74.4995941018	27.739117044	96.2376547984	1.2524232082	139	52	69	10560436	10610436	356	0.003014705	2.9315682508	0.6455748033	0.6819037369	0.0363289336	10579996	10590875	NA	0	NA	NA	NA	NA
Bd3	10585960	10586948	0	-	0	RLG_BdisC011_Bd3_10585960	RLG_BdisC011	single	0	solo_LTR	ATCTGGGT	GGGGCTAC	989	56433	Bradi3g11990	70161	Bradi3g12020	51.5	60.5	60.35	64.35	64.46	62.75	1.25	0.04448015	3.42155	Retand	972	12160	RLG	NA	56433	downstream	75.8947337559	36.3616569674	96.4047815946	1.2522661943	165	58	80	10561454	10611454	365	0.0030605647	2.866394898	0.6301236538	0.6746915089	0.0445678551	10580960	10591948	NA	0	NA	NA	NA	NA
Bd3	10593502	10594828	0	-	0	RLC_BdisC030_Bd3_10593502	RLC_BdisC030	single	1	solo_LTR	AGCAGTGC	GAGGCAGT	1327	63975	Bradi3g11990	62281	Bradi3g12020	56.5	62.4	63.65	63.63	63.93	48.27	1.25	0.009695034	0.7457718462	Angela	1328	5299	RLC	NA	62281	upstream	57.2775102114	5.3096455978	92.8552995107	1.2519434389	159	46	74	10569165	10619165	373	0.0029203968	2.4274671306	0.5501736573	0.6197878458	0.0696141886	10588502	10599828	NA	0	NA	NA	NA	NA
Bd3	10622363	10623346	0	-	0	RLG_BdisC011_Bd3_10622363	RLG_BdisC011	single	0	five_prime_LTR	ATCTGGCG	AGAGGAGG	984	92836	Bradi3g11990	33763	Bradi3g12020	54	57.4	51.8	49.55	48.15	62.87	1.25	0.02638505	2.0296192308	Retand	972	12160	RLG	NA	33763	upstream	77.9865745635	33.6937563481	94.6147767153	1.2522726348	147	67	82	10597854	10647854	435	0.0033390228	2.3085632492	0.4461424675	0.584975442	0.1388329745	10617363	10628346	3	0.0001153883	1.7115736205	1	1	0
Bd3	10639739	10647698	0	-	0	RLC_BdisC030_Bd3_10639739	RLC_BdisC030	paired	1	three_prime_LTR-five_prime_LTR	AAAAAGTA	GTCAAAAG	7960	110212	Bradi3g11990	9411	Bradi3g12020	37	46.9	51	48.97	50	46.51	1.25	0.001882044	0.1447726154	Angela	1328	5299	RLC	0.2320454809	9411	upstream	64.4833174089	3.8037223478	94.3031169095	1.2511571806	940	287	367	10618718	10668718	380	0.0030279622	2.5376285732	0.4737876613	0.6067186721	0.1329310108	10634739	10652698	20	0.0002849702	0.2509239846	0.2572619251	0.6128265124	0.3555645873
Bd3	10651034	10651922	0	-	0	RLG_BdisC014_Bd3_10651034	RLG_BdisC014	single	0	solo_LTR	ATCTGGCG	CCGGGGGA	889	121507	Bradi3g11990	5187	Bradi3g12020	53	57	55.75	51.65	50.12	56.31	1.25	0.0491078	3.7775230769	Retand	838	11211	RLG	NA	5187	upstream	70.5866518206	11.2159419466	91.3671733882	1.2524087838	140	50	56	10626478	10676478	344	0.0027712959	2.6049842974	0.5843625052	0.6174577642	0.033095259	10646034	10656922	4	5.3298727479818E-05	-0.9435840632	0.0543981481	0.1032664609	0.0488683128
Bd3	10714027	10714878	0	-	0	RLG_BdisC011_Bd3_10714027	RLG_BdisC011	single	0	solo_LTR	ACTAGCTT	AATACTTC	852	56918	Bradi3g12020	13334	Bradi3g12025	44	54.7	55.25	56.47	56.35	59.93	1.25	0.05422227	4.1709438462	Retand	972	12160	RLG	NA	13334	upstream	81.5117341046	23.6742622202	94.6961547366	1.2524700353	129	51	57	10689452	10739452	478	0.0039358246	2.7520065945	0.6087544936	0.667090183	0.0583356894	10709027	10719878	NA	0	NA	NA	NA	NA
Bd3	10804994	10805980	0	+	0	RLG_BdisC011_Bd3_10804994	RLG_BdisC011	single	1	solo_LTR	TATGCAAT	AGCAATTG	987	57715	Bradi3g12030	94234	Bradi3g12156	41	59.2	61.75	62.48	56.41	62.68	1.25	0.03778021	2.90617	Retand	972	12160	RLG	NA	57715	upstream	73.8741393429	28.5638466976	94.1386760665	1.2522687627	158	60	82	10780487	10830487	270	0.0022851606	2.9203257795	0.6868253257	0.7687187542	0.0818934285	10799994	10810980	7	6.44755259060203E-05	-1.6092372042	0.0727961855	0.1692852984	0.0964891128
Bd3	10878833	10879726	0	+	0	RLG_BdisC180_Bd3_10878833	RLG_BdisC180	single	0	solo_LTR	GGGGCTAC	AAGCAGTT	894	131554	Bradi3g12030	20488	Bradi3g12156	58	47.2	57.65	54.8	55.62	59.91	1.25	0.0580731	4.4671615385	Retand	907	11436	RLG	NA	20488	downstrea	79.806080367	32.708242357	95.8904920459	1.2524008959	157	61	58	10854280	10904280	446	0.0032828077	2.0592260681	0.4896176852	0.5701213174	0.0805036321	10873833	10884726	NA	0	NA	NA	NA	NA
Bd3	10888257	10889246	0	+	0	RLG_BdisC011_Bd3_10888257	RLG_BdisC011	single	0	five_prime_LTR	AAAGAAAA	ATCTGGCG	990	140978	Bradi3g12030	10968	Bradi3g12156	44	51.2	54.5	54.15	54.25	63.4	1.25	0.02095695	1.6120730769	Retand	972	12160	RLG	NA	10968	downstrea	82.4483086174	43.8861231241	94.707060938	1.2522649141	156	61	85	10863752	10913752	399	0.0031573479	2.4948939852	0.5743518136	0.6472379759	0.0728861623	10883257	10894246	2	2.7181052993993E-05	-0.713023564	1	1	0
Bd3	10895022	10896374	0	+	0	RLC_BdisC024_Bd3_10895022	RLC_BdisC024	single	0	five_prime_LTR	TGCCGGAT	AGTGGTAT	1353	147743	Bradi3g12030	3840	Bradi3g12156	47.5	47.6	48.8	53.13	52.33	50	1.25	0.006252605	0.4809696154	Angela	1355	5207	RLC	NA	3840	downstrea	63.0138551474	3.7936775077	92.7304538858	1.2519252959	179	51	80	10870698	10920698	445	0.0035834845	2.6073176589	0.6064188246	0.6794259101	0.0730070855	10890022	10901374	5	0.0001174015	0.309050133	0.0777992151	0.1108449431	0.033045728
Bd3	10904782	10906108	0	+	0	RLC_BdisC024_Bd3_10904782	RLC_BdisC024	single	0	three_prime_LTR	TGGGAGAC	ATGCATCC	1327	4568	Bradi3g12156	48262	Bradi3g12240	62	44.7	48.85	46.88	51.87	49.7	1.25	0.006252605	0.4809696154	Angela	1355	5207	RLC	NA	4568	upstream	72.5379822557	1.753456888	93.6769712857	1.2519434389	175	48	78	10880445	10930445	464	0.003699101	2.5441931724	0.5843875243	0.6612863626	0.0768988383	10899782	10911108	NA	0	NA	NA	NA	NA
Bd3	10910560	10911547	0	+	0	RLG_BdisC011_Bd3_10910560	RLG_BdisC011	single	0	three_prime_LTR	GGCTACTC	AGAAAAAC	988	10346	Bradi3g12156	42823	Bradi3g12240	59	61.4	57.3	56.05	52.51	63.22	1.25	0.02095695	1.6120730769	Retand	972	12160	RLG	NA	10346	upstream	79.114756942	38.5571321037	94.7968361838	1.2522674772	152	61	82	10886054	10936054	479	0.0038358835	2.5731351647	0.5761541276	0.6617593093	0.0856051817	10905560	10916547	NA	0	NA	NA	NA	NA
Bd3	10977440	10978763	0	-	0	RLC_BdisC026_Bd3_10977440	RLC_BdisC026	single	0	three_prime_LTR	CAAGTATA	GGGGAGAT	1324	2311	Bradi3g12250	119884	Bradi3g12350	37.5	39	39.8	40.42	39.12	41.57	1.25	0.04645456	3.5734276923	SIRE	1345	6586	RLC	NA	2311	downstream	31.4381644754	3.9096881344	78.9273341446	1.2519455782	129	31	61	10953102	11003102	337	0.0029104681	3.0630879302	0.6558335648	0.707980707	0.0521471422	10972440	10983763	1	1.70837702675067E-05	-0.2712307471	NA	NA	NA
Bd3	10982124	10983462	0	-	0	RLC_BdisC026_Bd3_10982124	RLC_BdisC026	single	0	solo_LTR	AAGAAGAG	ACACAAGT	1339	6995	Bradi3g12250	115185	Bradi3g12350	41.5	42.3	41.5	40.47	38.64	42.08	1.25	0.04645456	3.5734276923	SIRE	1345	6586	RLC	NA	6995	downstream	45.0142649251	1.8948689897	83.4003393422	1.2519349776	127	39	56	10957793	11007793	372	0.0031860245	3.0087528134	0.6322218894	0.7009555927	0.0687337033	10977124	10988462	6	0.0002002179	1.5918780777	0.4579470899	0.3126002886	-0.1453468013
Bd3	10990929	10991826	0	+	0	RLG_BdisC180_Bd3_10990929	RLG_BdisC180	single	0	five_prime_LTR	AAATTCAA	ATCTGGCG	898	15800	Bradi3g12250	106821	Bradi3g12350	44.5	49.5	52	54.92	50.27	61.43	1.25	0.04889882	3.7614476923	Retand	907	11436	RLG	NA	15800	upstream	77.8849171325	34.7761068677	95.3041896344	1.2523946488	143	55	67	10966378	11016378	391	0.0034072718	3.1282922637	0.6371618808	0.6970397377	0.0598778569	10985929	10996826	20	0.0005129682	0.5819730272	0.2386263635	0.4030769562	0.1644505927
Bd3	11001077	11002040	0	-	0	RLG_BdisC011_Bd3_11001077	RLG_BdisC011	single	0	three_prime_LTR	AGATGGAT	GGGGCTAC	964	25948	Bradi3g12250	96607	Bradi3g12350	55	54.2	54.35	56.8	56.34	63.24	1.25	0.01803787	1.3875284615	Retand	972	12160	RLG	NA	25948	downstream	79.9891094406	35.9647577268	94.6171059418	1.2522990654	149	59	80	10976558	11026558	425	0.0036822023	3.090366598	0.6095224603	0.668861124	0.0593386637	10996077	11007040	4	5.00798423185566E-05	-1.0230373736	0.0233835468	0.043620704	0.0202371572
Bd3	11019015	11027704	0	+	0	RLC_BdisC022_Bd3_11019015	RLC_BdisC022	paired	1	five_prime_LTR-three_prime_LTR	ACGTTTAT	ACTTTTAC	8690	43886	Bradi3g12250	70943	Bradi3g12350	49	59.2	57.15	51.75	49.66	43.69	1.25	0.001260113	0.0969317692	Angela	1712	5252	RLC	0.2271797901	43886	upstream	62.4642977222	1.0326630619	91.9451499721	1.2511439751	1095	265	328	10998360	11048360	679	0.0059463391	3.1724452681	0.6270811196	0.7024858205	0.0754047009	11014015	11032704	10	0.0001156094	-0.2776400292	0.1987295391	0.3469025658	0.1481730267
Bd3	11027707	11028521	0	-	0	RLG_BdisC011_Bd3_11027707	RLG_BdisC011	single	0	solo_LTR	GTGTTAGG	AGAGATGG	815	52578	Bradi3g12250	70126	Bradi3g12350	39.5	49.2	48.9	47.3	45	63.39	1.25	0.01803787	1.3875284615	Retand	972	12160	RLG	NA	52578	downstream	69.09366607	29.9143695781	92.1840185016	1.252536855	117	50	68	11003114	11053114	639	0.0057188614	3.3240958158	0.6500484739	0.7168390362	0.0667905623	11022707	11033521	4	0.000058793	-0.8027350129	0.1900761766	0.3490208355	0.1589446589
Bd3	11046006	11059601	0	+	0	RLG_BdisC011_Bd3_11046006	RLG_BdisC011	paired	0	five_prime_LTR-solo_LTR	GACCCAAA	AACGGGCG	13596	70877	Bradi3g12250	39046	Bradi3g12350	54	58.6	57.25	54.5	57.95	59	1.25	NA	#VALUE!	Retand	972	12160	RLG	18.9034369885	39046	downstrea	82.6892734556	49.3465151283	96.6842372226	1.2510920191	2091	779	1125	11027804	11077804	388	0.0035262737	3.4240438522	0.6939953595	0.7656298079	0.0716344484	11041006	11064601	5	1.32626090638599E-05	-1.8977650169	0.6006006006	0.7503753754	0.1497747748
Bd3	11060091	11060941	0	-	0	RLG_BdisC011_Bd3_11060091	RLG_BdisC011	single	0	three_prime_LTR	ACTCCTCC	GGGCTACG	851	84962	Bradi3g12250	37706	Bradi3g12350	70	65.5	62.9	62.22	56.96	62.12	1.25	0.03313477	2.5488284615	Retand	972	12160	RLG	NA	37706	upstream	75.1396882807	29.2706335735	96.8334213905	1.2524717647	129	50	68	11035516	11085516	338	0.0030811048	3.4419058949	0.7036800959	0.7382807253	0.0346006294	11055091	11065941	4	1.94015589152588E-05	-1.8825777317	1	1	0
Bd3	11071974	11072865	0	+	0	RLG_BdisC011_Bd3_11071974	RLG_BdisC011	single	0	solo_LTR	TGGCGAGC	AATCTTAG	892	96845	Bradi3g12250	25782	Bradi3g12350	55	55.7	53.25	54.35	54.63	61.95	1.25	0.0307076	2.3621230769	Retand	972	12160	RLG	NA	25782	downstrea	78.4503154853	41.0257631402	95.5736895848	1.2524040404	140	55	73	11047420	11097420	289	0.0026996046	3.6148825851	0.7291931487	0.7422505646	0.0130574158	11066974	11077865	2	1.88061343520686E-05	-1.0906009545	0.0030864198	0.0030864198	0
Bd3	11129104	11130088	0	-	0	RLG_BdisC011_Bd3_11129104	RLG_BdisC011	single	0	three_prime_LTR	ACATTGCC	GGGGCTAC	985	26507	Bradi3g12450	50322	Bradi3g12460	60.5	59.6	60.75	64.22	60.13	64.33	1.25	0.01413382	1.0872169231	Retand	972	12160	RLG	NA	26507	downstream	83.2981788033	49.3865436457	97.6522394515	1.2522713415	166	65	84	11104596	11154596	405	0.0036571104	3.3788736777	0.6748402686	0.7541912526	0.079350984	11124104	11135088	3	1.43736674412476E-05	-1.7199613767	1	1	0
Bd3	11146946	11147931	0	-	0	RLG_BdisC011_Bd3_11146946	RLG_BdisC011	single	0	five_prime_LTR	ATCGGGCG	AGGGGTTC	986	44349	Bradi3g12450	32479	Bradi3g12460	65	66.5	65.6	64.25	63.43	64.16	1.25	0.01413382	1.0872169231	Retand	972	12160	RLG	NA	32479	upstream	83.0251456945	45.613501777	97.1064165195	1.2522700508	162	64	82	11122438	11172438	399	0.0035488906	3.2713465162	0.6334100592	0.7116010417	0.0781909825	11141946	11152931	NA	0	NA	NA	NA	NA
Bd3	11160426	11161781	0	-	0	RLC_BdisC024_Bd3_11160426	RLC_BdisC024	single	1	solo_LTR	ACGGAGGT	CACCGGAG	1356	57829	Bradi3g12450	18629	Bradi3g12460	64.5	52.5	47.7	45.15	51.25	49.3	1.25	0.01701931	1.3091776923	Angela	1355	5207	RLC	NA	18629	upstream	62.7810237618	2.9367610804	92.9098294811	1.2519232472	175	48	78	11136104	11186104	535	0.0046648854	3.1386133107	0.4800317115	0.6931499195	0.2131182081	11155426	11166781	8	0.0001647195	-0.0507039171	0.120146375	0.2924734428	0.1723270678
Bd3	11171817	11172655	0	-	0	RLG_BdisC014_Bd3_11171817	RLG_BdisC014	single	0	five_prime_LTR	ATCTGGCG	ATACTAGG	839	69220	Bradi3g12450	7755	Bradi3g12460	55	53	56.9	57.63	56.43	57.76	1.25	0.03965141	3.0501084615	Retand	838	11211	RLG	NA	7755	upstream	77.4649654324	13.9929900643	92.320345966	1.2524928401	128	51	59	11147236	11197236	536	0.0043589455	2.6732855867	0.3841980724	0.6220706214	0.237872549	11166817	11177655	3	2.83471374706243E-05	-1.2580239732	0.0030864198	0.0030864198	0
Bd3	11176106	11176904	0	-	0	RLG_BdisC061_Bd3_11176106	RLG_BdisC000	single	1	solo_LTR	ATCCATAT	CAATCCAT	799	73509	Bradi3g12460	3506	Bradi3g12460	46	51.7	51	46.78	48.53	53.13	1.25	0.08903178	6.8485984615	Retand	809	12072	RLG	NA	3506	upstream	46.3427287816	4.4317158368	84.3474758814	1.2525676692	136	38	44	11151505	11201505	565	0.0044313196	2.4446194783	0.359934125	0.6000060253	0.2400719003	11171106	11181904	3	2.84521365908044E-05	-1.2580239732	0.0030864198	0.0030864198	0
Bd3	11230418	11231374	0	+	0	RLG_BdisC011_Bd3_11230418	RLG_BdisC011	single	1	three_prime_LTR	GGGGCTAC	GCTAGGAG	957	27851	Bradi3g12497	2724	Bradi3g12510	60	52.1	51.3	54.9	56.77	63.6	1.25	0.04081022	3.1392476923	Retand	972	12160	RLG	NA	2724	downstrea	80.5283570258	41.3859829627	95.7542305784	1.2523085774	154	59	84	11205896	11255896	265	0.0020499732	2.3459625501	0.4258867295	0.6995188331	0.2736321036	11225418	11236374	1	0.000017656	-0.2712307471	NA	NA	NA
Bd3	11265796	11279241	0	-	0	RLG_BdisC009_Bd3_11265796	RLG_BdisC009	paired	1	three_prime_LTR-five_prime_LTR	ATACCCGT	ATATACCC	13446	1666	Bradi3g12565	4638	Bradi3g12566	33	36	37.6	40.05	45.83	56.76	1.25	0.03380126	2.6000969231	Retand	821	11895	RLG	5.0718512257	1666	downstream	57.8329466857	12.8741632306	93.5347757515	1.2510930457	2495	549	1061	11247518	11297518	650	0.0028749354	-0.2674230029	0.34904824	0.5069538494	0.1579056095	11260796	11284241	5	9.19761264921701E-05	2.091122618	0.6	0.75	0.15
Bd3	11296841	11297651	0	+	0	RLG_BdisC000_Bd3_11296841	RLG_BdisC000	single	0	five_prime_LTR	CACACGAT	TAGTTGCC	811	1300	Bradi3g12577	17802	Bradi3g12585	52	53.7	52.15	52.97	49.99	51.48	1.25	0.02610729	2.0082530769	Retand	808	11884	RLG	NA	1300	upstream	56.7605730276	3.670953416	92.1353692276	1.2525444444	129	35	42	11272246	11322246	595	0.0027470859	-0.1134660766	0.3216052244	0.4623349566	0.1407297322	11291841	11302651	1	1.78944236896907E-05	-0.2712307471	NA	NA	NA
Bd3	11304058	11305739	0	+	0	RLC_BdisC022_Bd3_11304058	RLC_BdisC022	single	1	solo_LTR	TATCTATC	ACTATCAA	1682	8517	Bradi3g12577	9714	Bradi3g12585	54.5	47.5	46.85	49.95	51.42	45.63	1.25	0.005735201	0.4411693077	Angela	1712	5252	RLC	NA	8517	upstream	50.2130213021	2.0561098897	90.9315197029	1.2517441999	236	49	73	11279898	11329898	568	0.002587402	-0.1623376297	0.2789266373	0.4571533437	0.1782267063	11299058	11310739	NA	0	NA	NA	NA	NA
Bd3	11311430	11312772	0	-	0	RLC_BdisC026_Bd3_11311430	RLC_BdisC026	single	1	solo_LTR	CAAATTCA	TCCCAAAT	1343	15889	Bradi3g12577	2681	Bradi3g12585	59	57.3	55.5	54.28	51.53	42.25	1.25	0.009021423	0.6939556154	SIRE	1345	6586	RLC	NA	2681	upstream	23.4219186741	6.0127735779	53.8873609219	1.2519321908	125	30	63	11287101	11337101	500	0.0022973083	-0.1310590795	0.2706186822	0.4181880006	0.1475693183	11306430	11317772	9	0.0001534964	-0.5527387843	1	1	0
Bd3	11313594	11314406	0	+	0	RLG_BdisC000_Bd3_11313594	RLG_BdisC000	single	0	solo_LTR	GGACTAGT	ACACGACA	813	18053	Bradi3g12577	1047	Bradi3g12585	49	45.2	46.7	45.58	48.77	51.72	1.25	0.02610729	2.0082530769	Retand	808	11884	RLG	NA	1047	downstrea	64.271967633	2.151226494	93.1234164668	1.2525406404	138	31	40	11289000	11339000	485	0.0022249342	-0.136679178	0.2811691053	0.4297911384	0.1486220331	11308594	11319406	14	0.0001853572	-1.2695041604	0.50706686	0.9233215116	0.4162546515
Bd3	11397234	11398082	0	+	0	RLG_BdisC012_Bd3_11397234	RLG_BdisC266	single	0	five_prime_LTR	AGAGTTTT	GTGGCGCC	849	1531	Bradi3g12680	15541	Bradi3g12690	51.5	53.7	53.3	51.9	51.53	51.18	6.52	0.04188535	3.22195	Retand	851	11533	RLG	NA	1531	upstream	40.8386428561	6.6041926944	94.5827744948	6.5250856132	170	12	46	11372658	11422658	360	0.0016047759	-0.2390058059	0.3599319248	0.4797763147	0.1198443899	11392234	11403082	3	0.000028321	-1.2580239732	0.0030864198	0.0030864198	0
Bd3	11545250	11546057	0	+	0	RLG_BdisC061_Bd3_11545250	RLG_BdisC000	single	0	five_prime_LTR	AGAAGGAT	TAGTTGGC	808	880	Bradi3g12880	35292	Bradi3g12883	48.5	51.2	50.95	51.1	47.42	53.04	6.52	0.08903178	6.8485984615	Retand	809	12072	RLG	NA	880	upstream	70.5136854281	4.1881592645	93.3282024185	6.5254760843	141	35	48	11520654	11570654	452	0.0015478496	-1.0576513841	0.2659686389	0.3207329396	0.0547643007	11540250	11551057	2	1.89522960180173E-05	-1.0906009545	0.0030864198	0.0030864198	0
Bd3	11552848	11553616	0	+	0	RLG_BdisC061_Bd3_11552848	RLG_BdisC000	single	0	five_prime_LTR	GTGTGTAT	CCACGACA	769	8478	Bradi3g12880	27733	Bradi3g12883	51.5	53.2	53.25	53.05	50.34	52.47	6.52	0.03466141	2.6662623077	Retand	809	12072	RLG	NA	8478	upstream	66.3826196095	3.8713954932	93.1245074862	6.5258861979	123	35	41	11528232	11578232	451	0.0015120039	-1.1145641049	0.3072213229	0.3384417899	0.031220467	11547848	11558616	1	9.51046593753975E-06	-0.8255094443	NA	NA	NA
Bd3	11569975	11570710	0	+	0	RLG_BdisC061_Bd3_11569975	RLG_BdisC000	single	1	solo_LTR	GGACTAGT	ATGACTTA	736	25605	Bradi3g12880	10639	Bradi3g12883	51	48.8	53.75	50.92	47.93	51.84	6.52	0.03466141	2.6662623077	Retand	809	12072	RLG	NA	10639	downstrea	62.7238116242	3.8810363027	92.772701526	6.5262672109	115	35	42	11545342	11595342	452	0.0016372361	-0.9010444611	0.3028617853	0.3627099862	0.0598482008	11564975	11575710	10	0.0002027186	-0.2578314441	0.2312110756	0.3329677747	0.1017566992
Bd3	11670350	11671248	0	-	0	RLG_BdisC266_Bd3_11670350	RLG_BdisC266	single	1	solo_LTR	AACATGGT	TTTTGGTG	899	1250	Bradi3g13027	3367	Bradi3g13033	37	41.4	40.85	44.47	48.06	48.89	6.52	0.04248759	3.2682761538	Retand	915	11367	RLG	NA	1250	downstream	28.2728909465	44.8757208112	89.5972636614	6.5246576837	176	10	51	11645799	11695799	757	0.0033645131	-0.2504760003	0.2538800023	0.4395436421	0.1856636398	11665350	11676248	3	2.81910838649506E-05	-1.2580239732	0.0030864198	0.0030864198	0
Bd3	11979355	11980162	0	-	0	RLG_BdisC061_Bd3_11979355	RLG_BdisC000	single	0	five_prime_LTR	GTTGGTGC	CAAAACAT	808	22938	Bradi3g13487	57045	Bradi3g13494	46	47.8	47.7	48.52	48.12	54.52	5.33	0.06391954	4.9168876923	Retand	809	12072	RLG	NA	22938	downstream	59.6962539112	2.0678937361	92.0435253994	5.3382066915	139	34	50	11954758	12004758	390	0.0028869693	2.0904842869	0.3158204233	0.4924784987	0.1766580754	11974355	11985162	6	5.88310855559288E-05	-1.497276113	0.1372030768	0.2999812312	0.1627781545
Bd3	11983177	11983937	0	-	0	RLG_BdisC180_Bd3_11983177	RLG_BdisC180	single	0	solo_LTR	AGCAAGGG	GCGCCGGT	761	26760	Bradi3g13487	53270	Bradi3g13494	51	49.2	51.15	53.35	56	60	5.33	0.1301196	10.0092	Retand	907	11436	RLG	NA	26760	downstream	80.441005818	31.8209908057	95.6991075698	5.3386152632	119	46	58	11958557	12008557	423	0.0031541617	2.1345638104	0.3147584052	0.5068797381	0.1921213329	11978177	11988937	NA	0	NA	NA	NA	NA
Bd3	11990082	11991170	0	+	0	RLC_BdisC024_Bd3_11990082	RLC_BdisC024	single	0	solo_LTR	TACCGGCG	TTCGTGGC	1089	33665	Bradi3g13487	46037	Bradi3g13494	67	65.4	61.4	64.25	63.19	47.79	5.33	0.01478278	1.1371369231	Angela	1355	5207	RLC	NA	33665	upstream	63.2755273562	3.9756439623	90.2562570476	5.3365003677	148	34	51	11965626	12015626	526	0.0039741737	2.215747032	0.3300518331	0.5453429874	0.2152911543	11985082	11996170	NA	0	NA	NA	NA	NA
Bd3	12011532	12012519	0	+	0	RLG_BdisC011_Bd3_12011532	RLG_BdisC011	single	0	five_prime_LTR	ACCATGAC	ATCGAGCG	988	55115	Bradi3g13487	24688	Bradi3g13494	65	68.4	66.25	64.55	60.69	63.12	5.33	0.05423608	4.1720061538	Retand	972	12160	RLG	NA	24688	downstrea	77.6300074306	40.351207843	95.48087381	5.3370018237	152	63	84	11987026	12037026	812	0.0063038284	2.3851400932	0.4207656199	0.5789272745	0.1581616547	12006532	12017519	1	9.32091442313119E-06	-0.8255094443	NA	NA	NA
Bd3	12232235	12233059	0	+	0	RLG_BdisC009_Bd3_12232235	RLG_BdisC009	single	1	solo_LTR	AACCAAAT	ACAAATAA	825	14662	Bradi3g13720	11680	Bradi3g13727	43.5	43.8	40.55	38.9	39.25	49.64	5.33	0.0484354	3.7258	Retand	821	11895	RLG	NA	11680	downstrea	23.6890264878	9.0177873211	88.9480464672	5.3380703884	152	15	45	12207647	12257647	480	0.0036775082	2.2985629345	0.5008819588	0.5721286975	0.0712467387	12227235	12238059	1	9.46126629850952E-06	-0.8255094443	NA	NA	NA
Bd3	12256286	12257196	0	-	0	RLG_BdisC266_Bd3_12256286	RLG_BdisC266	single	0	solo_LTR	ATAATTTA	GGGGCTAC	911	11547	Bradi3g13727	20702	Bradi3g13733	39	43.7	47.45	49.05	49.18	49.45	5.33	0.03711236	2.8547969231	Retand	915	11367	RLG	NA	11547	downstream	34.1922945591	4.3081900959	92.429024825	5.3374589011	170	14	48	12231741	12281741	501	0.0036680916	2.0297761289	0.4372128203	0.4886069617	0.0513941414	12251286	12262196	NA	0	NA	NA	NA	NA
Bd3	12271762	12272671	0	-	0	RLG_BdisC266_Bd3_12271762	RLG_BdisC266	single	0	five_prime_LTR	AATGGCGC	ATATAATA	910	27023	Bradi3g13727	5227	Bradi3g13733	44	40.2	42.8	42.38	44.58	49.94	5.33	0.03711236	2.8547969231	Retand	915	11367	RLG	NA	5227	upstream	35.2631578947	9.4823498677	92.7039273229	5.3374653465	182	14	43	12247216	12297216	450	0.0030636656	1.6218969348	0.3634641527	0.4713040141	0.1078398614	12266762	12277671	3	5.21530744889325E-05	-0.4485336662	0.0130038126	0.0142973856	0.001293573
Bd3	12358839	12359790	0	-	0	RLG_BdisC039_Bd3_12358839	RLG_BdisC039	single	1	solo_LTR	AAGTATAA	GCAAGTAT	952	190	Bradi3g13850	3999	Bradi3g13860	37	45.5	49	48.78	50.31	43.74	5.33	0.03326119	2.5585530769	CRM	955	6364	RLG	NA	190	downstream	54.4891241105	22.0658584115	86.6157897086	5.3372063092	155	23	33	12334314	12384314	36	0.0002591982	1.8035602332	0.6145037984	0.6524494463	0.0379456479	12353839	12364790	2	2.70155973512246E-05	-0.7244653031	0.0065359477	0.0065359477	0
Bd3	12412131	12413040	0	-	0	RLG_BdisC266_Bd3_12412131	RLG_BdisC266	single	0	five_prime_LTR	AGTGGCGC	ATGGGTTG	910	3042	Bradi3g13920	8498	Bradi3g13930	46	49	48.4	47.75	43.86	49.83	5.33	0.04235953	3.2584253846	Retand	915	11367	RLG	NA	3042	downstream	50.2534817559	6.0305196291	93.4962985702	5.3374653465	174	14	47	12387586	12437586	1	2.04832318716357E-06	-0.8255094443	NA	NA	NA	12407131	12418040	60	0.0005632532	-2.0629766788	1	1	0
Bd3	12466046	12466882	0	-	0	RLG_BdisC012_Bd3_12466046	RLG_BdisC266	single	0	five_prime_LTR	GTGGCGCC	AATCTTGT	837	17346	Bradi3g13980	8169	Bradi3g13990	47	49.1	50.55	50.13	50.04	49.04	5.33	0.04783532	3.67964	Retand	851	11533	RLG	NA	8169	upstream	49.5801981149	10.0857344125	90.2280615796	5.337977512	157	11	40	12441464	12491464	375	0.0025021406	1.5124400831	0.5598162579	0.7234880844	0.1636718265	12461046	12471882	31	0.0002929745	-1.9821972579	0.9356829948	0.9335390947	-0.0021439002
Bd3	12553758	12554606	0	+	0	RLG_BdisC012_Bd3_12553758	RLG_BdisC266	single	0	five_prime_LTR	TACTAATT	GTGGCGCT	849	2509	Bradi3g14100	18374	Bradi3g14111	57.5	62.8	55.8	53.4	51.43	52.83	5.33	0.03989479	3.06883	Retand	851	11533	RLG	NA	2509	upstream	73.7710626949	39.9714347533	94.7164481915	5.3378872642	165	18	50	12529182	12579182	147	0.0008982466	1.0555744369	0.3335335267	0.4360651718	0.1025316451	12548758	12559606	11	0.0001038437	-1.7460204497	0.8187429854	0.800617284	-0.0181257015
Bd3	12569409	12570258	0	+	0	RLG_BdisC037_Bd3_12569409	RLG_BdisC037	single	0	three_prime_LTR	GGGCTACT	CTAATAAT	850	18160	Bradi3g14100	2722	Bradi3g14111	50.5	46.4	50.7	50.05	49.54	51.12	5.33	0.07907463	6.0826638462	Retand	854	13777	RLG	NA	2722	downstrea	57.8998743263	10.9402116889	96.2398182765	5.3378798587	162	17	45	12544834	12594834	66	0.0003984273	0.975276535	0.285510623	0.3880356783	0.1025250553	12564409	12575258	70	0.0006775439	-2.0363731031	0.9289070394	0.9270099881	-0.0018970513
Bd3	12769812	12771164	0	-	0	RLC_BdisC024_Bd3_12769812	RLC_BdisC024	single	0	solo_LTR	AGCTGTGT	TATGTATT	1353	152	Bradi3g14315	10824	Bradi3g14320	43	53.8	51.2	50.22	51.44	49.7	5.33	0.01563306	1.2025430769	Angela	1355	5207	RLC	NA	152	downstream	65.1621871572	6.1482137187	91.9229392788	5.3355434911	177	47	80	12745488	12795488	1	3.86905490908674E-06	-0.2712307471	NA	NA	NA	12764812	12776164	49	0.0014391394	1.4377714622	0.7923492755	0.8852945372	0.0929452617
Bd3	12771731	12772599	0	-	0	RLG_BdisC180_Bd3_12771731	RLG_BdisC180	single	0	solo_LTR	ACCGGGCC	GGCTACTA	869	2071	Bradi3g14315	9389	Bradi3g14320	64	54	52.55	56.33	54.18	59.22	5.33	0.03970337	3.0541053846	Retand	907	11436	RLG	NA	2071	downstream	78.6500956658	26.1540564124	94.4023070399	5.3377423963	151	51	61	12747165	12797165	1	3.86905490908674E-06	-0.2712307471	NA	NA	NA	12766731	12777599	45	0.0013549439	1.3383979296	0.727648723	0.8270349152	0.0993861922
Bd3	12835230	12848937	0	-	0	RLG_BdisC000_Bd3_12835230	RLG_BdisC000	paired	0	three_prime_LTR-five_prime_LTR	TAGACTTG	ATGGCTTT	13708	0	Bradi3g14420	15917	Bradi3g14430	37.5	41	48.25	45.38	49.42	52.68	5.33	NA	#VALUE!	Retand	808	11884	RLG	6.0804941608	0	inside	64.1338131941	9.0503865516	91.5269790157	5.3319889691	1802	751	866	12817084	12867084	15	8.81916927806536E-05	0.7566858504	0.1920128718	0.4689824116	0.2769695398	12830230	12853937	81	0.0011462361	1.500688772	0.9610863435	0.9604166667	-0.0006696769
Bd3	13005468	13019543	0	-	0	RLG_BdisC072_Bd3_13005468	RLG_BdisC072	paired	1	three_prime_LTR-five_prime_LTR	TCCACCCG	GTCCACTA	14076	1194	Bradi3g14650	0	Bradi3g14654	49.5	46.5	45	46.85	47.75	51.43	5.33	0.01943405	1.4949269231	Retand	478	13290	RLG	4.2462845011	0	inside	71.5409594742	4.2240455097	92.6786836124	5.3319787993	2166	705	879	12987506	13037506	626	0.0030027564	0.0291338064	0.2786787841	0.5084348565	0.2297560724	13000468	13024543	203	0.0017349044	-0.506719614	0.4714551419	0.7075322119	0.23607707
Bd3	13407213	13408062	0	-	0	RLG_BdisC012_Bd3_13407213	RLG_BdisC266	single	0	three_prime_LTR	ATAACCAC	GGGCTACT	850	0	Bradi3g15087	0	Bradi3g15087	42.5	48.2	54.9	59.13	55.71	50.53	10.52	0.02571148	1.9778061538	Retand	851	11533	RLG	NA	0	inside	46.5240641711	11.9304665884	91.051018608	10.5279858657	164	14	48	13382638	13432638	227	0.0012229627	0.4937972063	0.4053174215	0.6403036731	0.2349862515	13402213	13413062	94	0.0024070639	0.6160235438	0.4784914787	0.6081433247	0.129651846
Bd3	13417055	13417911	0	-	0	RLG_BdisC012_Bd3_13417055	RLG_BdisC266	single	0	five_prime_LTR	GTGGCGCC	TGATAACT	857	0	Bradi3g15087	0	Bradi3g15087	47	49.1	49.2	49.45	48.7	51.4	10.52	0.02571148	1.9778061538	Retand	851	11533	RLG	NA	0	inside	45.1902883275	12.6299833177	94.0136556534	10.5278845794	162	14	48	13392483	13442483	109	0.0007072405	1.3420338084	0.3501076587	0.644951539	0.2948438803	13412055	13422911	99	0.0033825219	2.0591480257	0.5239166928	0.5316323782	0.0077156854
Bd3	13459620	13460428	0	-	0	RLG_BdisC061_Bd3_13459620	RLG_BdisC000	single	0	five_prime_LTR	GTTGGCGC	TGACTCTT	809	5767	Bradi3g15112	2147	Bradi3g15115	50.5	51.7	56.35	53.13	49.02	54.21	10.52	0.04868198	3.7447676923	Retand	809	12072	RLG	NA	2147	upstream	63.159538494	16.0133370576	90.1507353525	10.5286143564	130	40	54	13435024	13485024	2	3.1009337139004E-06	-1.2908313888	0.0015015015	0.0015015015	0	13454620	13465428	76	0.0021881297	1.1242961486	0.3149971732	0.5244267768	0.2094296037
Bd3	13668289	13669176	0	-	0	RLG_BdisC180_Bd3_13668289	RLG_BdisC180	single	0	three_prime_LTR	AGTTCATC	AGGGCTAC	888	1950	Bradi3g15340	45421	Bradi3g15346	60.5	55	54.65	56.75	50.66	60.77	3.81	0.0388644	2.9895692308	Retand	907	11436	RLG	NA	1950	downstream	83.7961152033	34.977052428	96.4113121127	3.8158971815	145	54	68	13643732	13693732	550	0.0023343203	-0.4089291081	0.3877282665	0.6090970843	0.2213688177	13663289	13674176	29	0.0005932641	-0.2219574001	0.7228176232	0.6907568583	-0.0320607649
Bd3	13674914	13683601	0	+	0	RLC_BdisC022_Bd3_13674914	RLC_BdisC022	paired	1	five_prime_LTR-three_prime_LTR	AGAGCGAG	AGCGAGAG	8688	8575	Bradi3g15340	30996	Bradi3g15346	64.5	65.6	52.75	53.6	58.18	43.81	3.81	0.0003590495	0.0276191923	Angela	1712	5252	RLC	0.045435958	8575	upstream	58.5715284068	1.7811696577	93.4336351144	3.8120387706	1096	268	327	13654258	13704258	532	0.0023507069	-0.2706111743	0.3929970744	0.6863754632	0.2933783888	13669914	13688601	36	0.0003311091	-0.9775188712	0.4597612091	0.4655132043	0.0057519952
Bd3	13699387	13707322	0	+	0	RLC_BdisC030_Bd3_13699387	RLC_BdisC030	paired	1	five_prime_LTR-three_prime_LTR	GAAACTAC	AACTACCG	7936	33048	Bradi3g15340	7275	Bradi3g15346	55.5	48.4	49	50.58	51.66	46.45	3.81	0.0005759154	0.0443011846	Angela	1328	5299	RLC	0.0580113702	7275	downstrea	63.6710465972	3.3541663612	92.4037127093	3.8120803529	935	280	366	13678354	13728354	417	0.0016232961	-0.6863904752	0.5292555725	0.840835655	0.3115800825	13694387	13712322	37	0.0004151001	-0.544803814	0.5851641109	0.6347432414	0.0495791305
Bd3	13709137	13710464	0	+	0	RLC_BdisC030_Bd3_13709137	RLC_BdisC030	single	1	solo_LTR	GATACTTC	AACTTCCT	1328	42798	Bradi3g15340	4133	Bradi3g15346	56	52.3	51.25	48.78	48.16	48.76	3.81	0.004789008	0.3683852308	Angela	1328	5299	RLC	NA	4133	downstrea	77.4310266848	2.1194984018	96.6872186338	3.8144723436	160	46	77	13684800	13734800	430	0.0016638074	-0.7051197595	0.5884851406	0.8528096523	0.2643245117	13704137	13715464	68	0.0011936836	-0.5988382133	0.5693416494	0.5729331769	0.0035915275
Bd3	13816744	13817542	0	+	0	RLG_BdisC061_Bd3_13816744	RLG_BdisC000	single	1	solo_LTR	TTAATGTC	ATTAATCA	799	92	Bradi3g15505	3084	Bradi3g15510	33.5	50.3	44.45	43.9	44.88	53.01	10.92	0.03243124	2.4947107692	Retand	809	12072	RLG	NA	92	upstream	69.6329400652	22.9267098656	94.1990422173	10.9380897243	133	35	50	13792143	13842143	229	0.0005592776	-1.8241347778	0.5994945936	0.79244579	0.1929511963	13811744	13822542	48	0.0010653744	0.0253076849	0.7143860421	0.7669366801	0.052550638
Bd3	13947274	13948618	0	+	0	RLC_BdisC026_Bd3_13947274	RLC_BdisC026	single	1	solo_LTR	AGCTGGTT	TGGTTAGT	1345	4409	Bradi3g15638	17134	Bradi3g15650	36.5	45.3	46.7	46.88	46.24	42.41	10.92	0.01188672	0.9143630769	SIRE	1345	6586	RLC	NA	4409	upstream	28.6596084806	5.467346722	54.3993655179	10.9325282738	136	32	57	13922946	13972946	326	0.000719502	-2.0167361786	0.8063601078	0.8749077256	0.0685476178	13942274	13953618	184	0.0050297566	1.1317008606	0.2153933002	0.3926741044	0.1772808041
Bd3	13958896	13960607	0	-	0	RLC_BdisC022_Bd3_13958896	RLC_BdisC022	single	1	five_prime_LTR	AGTGGTAT	GCAGTGGG	1712	16031	Bradi3g15638	5145	Bradi3g15650	52	53.1	50.4	50.28	50.09	46.23	10.92	0.005735201	0.4411693077	Angela	1712	5252	RLC	NA	5145	upstream	57.1928635953	2.9369808974	93.1681560198	10.9307848042	241	52	72	13934752	13984752	354	0.0008716753	-1.8163276297	0.5846200912	0.8014294437	0.2168093525	13953896	13965607	90	0.0024652834	1.2790626445	0.3614678141	0.4667708266	0.1053030125
Bd3	14066838	14067656	0	-	0	RLG_BdisC014_Bd3_14066838	RLG_BdisC014	single	0	three_prime_LTR	ATTGATCG	GGGGCTAC	819	5128	Bradi3g15802	1767	Bradi3g15806	57	49.5	50.55	53.13	52.09	55.87	10.92	0.05993332	4.6102553846	Retand	838	11211	RLG	NA	1767	upstream	70.4900454863	6.3265528989	91.1162187029	10.9377550122	128	47	53	14042247	14092247	684	0.0043792581	1.3034766195	0.4896578807	0.6336309345	0.1439730538	14061838	14072656	71	0.0015323918	-0.0689299867	0.5378512567	0.6708366789	0.1329854221
Bd3	14241411	14242236	0	+	0	RLG_BdisC012_Bd3_14241411	RLG_BdisC266	single	1	solo_LTR	TGTATCAT	AATATCCA	826	734	Bradi3g16030	6387	Bradi3g16040	35.5	46.5	48.85	48.42	51.99	47.03	10.92	0.06245374	4.8041338462	Retand	851	11533	RLG	NA	734	upstream	56.1246791631	25.7601387795	93.2187984418	10.937641697	161	13	34	14216824	14266824	655	0.0030054875	-0.1360679994	0.68147166	0.799263232	0.117791572	14236411	14247236	74	0.0011579783	-1.0525906451	0.6419648335	0.8693810249	0.2274161914
Bd3	14339388	14340227	0	+	0	RLG_BdisC014_Bd3_14339388	RLG_BdisC014	single	0	five_prime_LTR	TTAGATGT	ATCTGGCG	840	943	Bradi3g16160	12910	Bradi3g16170	45.5	55.5	54.6	52.03	51.29	58.88	10.92	0.02884625	2.2189423077	Retand	838	11211	RLG	NA	943	upstream	82.189899336	20.9870925244	96.4636328042	10.937420739	131	54	60	14314808	14364808	342	0.0017093257	0.1881018901	0.7370282049	0.7764051889	0.039376984	14334388	14345227	38	0.0003810764	-1.9185378678	0.9481481481	0.9467467467	-0.0014014014
Bd3	14394074	14395418	0	-	0	RLC_BdisC026_Bd3_14394074	RLC_BdisC026	single	1	solo_LTR	TTGTAGGT	TTGTTGTA	1345	11283	Bradi3g16215	9536	Bradi3g16220	39	39.7	40.6	41.08	39.73	42.11	9.3	0.01779096	1.3685353846	SIRE	1345	6586	RLC	NA	9536	upstream	23.6986831378	6.1363599285	59.5388263676	9.3059188988	125	33	64	14369746	14419746	176	0.0006514521	-0.830021647	0.7206863907	0.7535702902	0.0328838995	14389074	14400418	46	0.0008618858	-0.3819118085	0.5550793918	0.7513057785	0.1962263867
Bd3	14560784	14573372	0	-	0	RLG_BdisC266_Bd3_14560784	RLG_BdisC266	paired	1	three_prime_LTR-five_prime_LTR	ACACTTAA	AATCACTT	12589	12490	Bradi3g16346	3763	Bradi3g16350	36.5	33.2	35.7	42.6	44.36	56.05	5.47	0.04419645	3.3997269231	Retand	915	11367	RLG	7.6923076923	3763	upstream	62.8389094159	10.2326111048	92.7498479475	5.4702345249	2390	508	940	14542078	14592078	531	0.0041719507	2.4547063896	0.7179332714	0.8333458923	0.1154126209	14555784	14578372	7	2.07177967196234E-05	-2.0132052076	0.4770524493	0.6674313202	0.1903788709
Bd3	14705830	14706707	0	-	0	RLG_BdisC249_Bd3_14705830	RLG_BdisC249	single	0	solo_LTR	TGTGTAAC	AATAATGG	878	9531	Bradi3g16522	6768	Bradi3g16530	44	36.7	37	41	42.47	58.72	5.47	0.0306248	2.3557538462	Retand	915	11325	RLG	NA	6768	upstream	77.9621898757	41.5556031449	87.7652260629	5.4760369441	135	61	57	14681268	14731268	555	0.0044602806	2.5978093618	0.5149743516	0.5952517665	0.0802774149	14700830	14711707	15	0.0004551973	1.2451319791	0.3406823613	0.566134721	0.2254523597
Bd3	14714494	14719669	0	-	0	RLC_BdisC090_Bd3_14714494	RLC_BdisC090	paired	1	three_prime_LTR-five_prime_LTR	ATCGTTGA	GCGTCGTT	5176	1019	Bradi3g16530	33428	Bradi3g16540	73	68.1	55.75	53.25	50.04	59.81	5.47	0.006599618	0.5076629231	Ivana	366	4468	RLC	1.4792899408	1019	downstream	81.1000292251	51.6684496025	97.5465219916	5.4708569662	723	316	487	14692082	14742082	547	0.0042838688	2.4351109124	0.4847645615	0.5680275706	0.083263009	14709494	14724669	17	0.0003947987	1.5732053619	0.3788606022	0.6143082023	0.2354476001
Bd3	14722130	14722930	0	+	0	RLG_BdisC061_Bd3_14722130	RLG_BdisC000	single	0	five_prime_LTR	TCTTGTGA	GAGTTGGT	801	8655	Bradi3g16530	30167	Bradi3g16540	56	53.2	51.35	49.72	54.13	52.38	5.47	0.07125568	5.4812061538	Retand	809	12072	RLG	NA	8655	upstream	73.2216392466	32.1569246636	93.3320377086	5.47663725	131	38	47	14697530	14747530	515	0.0041473708	2.6099173229	0.5134689878	0.5779777188	0.064508731	14717130	14727930	4	6.84832011366104E-05	-0.5390944829	0.0128600823	0.0120551924	-0.0008048899
Bd3	14820103	14820913	0	-	0	RLG_BdisC000_Bd3_14820103	RLG_BdisC000	single	1	solo_LTR	ATTATTCC	AATTATTT	811	339	Bradi3g16640	8253	Bradi3g16645	37.5	43.1	44.3	42.45	42.44	51.11	4.5	0.03088325	2.3756346154	Retand	808	11884	RLG	NA	339	downstream	73.5112856499	14.0807872143	95.6638935912	4.506757037	131	31	46	14795508	14845508	363	0.0033672442	3.5707972873	0.6397513851	0.7810054785	0.1412540934	14815103	14825913	78	0.0018389152	0.2593997968	0.4697758307	0.5805068314	0.1107310006
Bd3	14901813	14903129	0	+	0	RLC_BdisC209_Bd3_14901813	RLC_BdisC030	single	0	solo_LTR	GGGAATAT	CTCTCACT	1317	1016	Bradi3g16690	12714	Bradi3g16700	39.5	40.7	42.4	40.8	42.45	48.56	4.5	0.001629667	0.125359	Angela	1318	5304	RLC	NA	1016	upstream	64.9298189221	7.8373015873	95.0142133234	4.5046203647	158	47	76	14877471	14927471	2	1.68986662940994E-05	1.4837903442	1	1	0	14896813	14908129	120	0.0030353761	0.7511034652	0.8471059978	0.9590360453	0.1119300475
Bd3	15079107	15080461	0	+	0	RLC_BdisC024_Bd3_15079107	RLC_BdisC024	single	0	three_prime_LTR	TGGGAGAC	ATTCTCCT	1355	0	Bradi3g16895	6442	Bradi3g16900	57	51.9	51.3	52.03	45.06	49.11	4.5	0.01605553	1.2350407692	Angela	1355	5207	RLC	NA	0	inside	65.5185058844	5.3083769678	93.2800393495	4.5045243722	175	48	76	15054784	15104784	474	0.0044314619	3.6352161586	0.6830584024	0.8900425475	0.2069841451	15074107	15085461	79	0.0019092861	0.5602222917	0.8442550566	0.9022781404	0.0580230838
Bd3	15194947	15195666	0	+	0	RLC_BdisC010_Bd3_15194947	RLC_BdisC010	single	1	solo_LTR	CAGGCTCT	GGCTCGGT	720	1041	Bradi3g17040	2535	Bradi3g17045	40.5	39.3	39.9	39.6	40.26	36.3	NA	0.02733799	2.1029223077	Alesia	720	4454	RLC	NA	1041	upstream	38.0555555556	32.150646331	98.29143898	1.5650737135	96	5	12	15170306	15220306	386	0.003745871	3.911193598	0.7161424492	0.8995046606	0.1833622115	15189947	15200666	60	0.0010742872	-0.7009010541	0.9345697113	0.9328941281	-0.0016755833
Bd3	15207072	15208069	0	+	0	RLG_BdisC011_Bd3_15207072	RLG_BdisC011	single	1	solo_LTR	TATATAAC	AATAACTC	998	477	Bradi3g17056	9754	Bradi3g17060	37.5	40.7	39.75	40.92	43.63	62.29	NA	0.04083305	3.1410038462	Retand	972	12160	RLG	NA	477	upstream	73.7794718942	36.4100065387	93.9555819034	1.5644676028	160	66	81	15182570	15232570	317	0.0030779754	3.9090924139	0.7633235386	0.9059975862	0.1426740477	15202072	15213069	247	0.0062035073	0.6020442341	0.4953891601	0.8182696318	0.3228804717
Bd3	15305290	15306491	0	+	0	RLC_BdisC209_Bd3_15305290	RLC_BdisC030	single	1	five_prime_LTR	TATGTATA	TGGTATCA	1202	10914	Bradi3g17170	3490	Bradi3g17187	42.5	45.7	47.65	45.53	39.04	49.96	NA	0.0108984	0.8383384615	Angela	1318	5304	RLC	NA	3490	downstrea	69.1387910798	2.9326134973	92.2237970805	1.5642013322	149	46	73	15280890	15330890	494	0.0045365807	3.504811936	0.7758682582	0.8965156313	0.1206473732	15300290	15311491	NA	0	NA	NA	NA	NA
Bd3	15318140	15319116	0	+	0	RLG_BdisC249_Bd3_15318140	RLG_BdisC249	single	1	solo_LTR	TCTGGCCA	AGGCCACG	977	7426	Bradi3g17193	40832	Bradi3g17200	59.5	57.6	50.6	46.88	44.8	60.76	NA	0.03480173	2.6770561538	Retand	915	11325	RLG	NA	7426	upstream	81.922344988	38.7588412399	96.1500897742	1.564501332	160	72	61	15293628	15343628	408	0.0035185641	3.0577789189	0.6298124692	0.8354660347	0.2056535655	15313140	15324116	178	0.0028796795	-0.9476426869	0.7134871343	0.856105231	0.1426180967
Bd3	15331112	15331949	0	-	0	RLG_BdisC014_Bd3_15331112	RLG_BdisC014	single	1	solo_LTR	ATCGAAAT	CAAACGAA	838	20398	Bradi3g17193	27999	Bradi3g17200	37	34.4	38.55	41.55	44.41	58.3	NA	0.03787448	2.9134215385	Retand	838	11211	RLG	NA	20398	downstream	60.9210395936	9.906401904	92.4999588438	1.564767264	131	50	62	15306530	15356530	289	0.0023462404	2.6500732804	0.5712365924	0.7938417828	0.2226051904	15326112	15336949	110	0.0018687212	-0.8369577674	0.7689107758	0.7991662616	0.0302554859
Bd3	15397808	15411405	0	+	0	RLG_BdisC011_Bd3_15397808	RLG_BdisC011	paired	1	solo_LTR-three_prime_LTR	CTAACCTG	AACCTGTC	13598	932	Bradi3g17242	14464	Bradi3g17252	39	40.5	42.75	43.65	43.44	63.1	NA	0.0208177	1.6013615385	Retand	972	12160	RLG	7.4388947928	932	upstream	77.6835462896	40.872362087	94.8463372444	1.5630149445	2049	907	1233	15379606	15429606	557	0.004794897	3.051292505	0.4806348786	0.7651436746	0.284508796	15392808	15416405	136	0.0015006576	0.3493145729	0.423626507	0.6075858359	0.1839593289
Bd3	15474595	15476274	0	+	0	RLC_BdisC022_Bd3_15474595	RLC_BdisC022	single	1	solo_LTR	GGGGCTTT	AGCTTTCT	1680	13045	Bradi3g17301	2742	Bradi3g17302	48	46.6	42.7	42.67	44.01	45.5	NA	0.005735201	0.4411693077	Angela	1712	5252	RLC	NA	2742	downstrea	46.5800865801	1.6283514887	91.280794369	1.5638308517	233	49	71	15450434	15500434	350	0.003297715	3.6850611076	0.687913031	0.820568464	0.132655433	15469595	15481274	104	0.0010882909	-1.7957316787	0.5636552089	0.8894875323	0.3258323234
Bd3	15558255	15559064	0	+	0	RLG_BdisC061_Bd3_15558255	RLG_BdisC000	single	0	five_prime_LTR	CCTCCTGC	GTTGGCAC	810	4664	Bradi3g17357	27764	Bradi3g17370	59	55.5	55.25	52	49.58	52.78	NA	0.01317529	1.0134838462	Retand	809	12072	RLG	NA	4664	upstream	60.3900609552	2.7117719755	90.8742621865	1.5648318912	138	34	45	15533660	15583660	434	0.0038519855	3.2582767297	0.6763097965	0.8628261667	0.1865163702	15553255	15564064	69	0.0011982478	-0.7694894052	0.7934012332	0.8520692187	0.0586679855
Bd3	15582778	15583588	0	+	0	RLG_BdisC061_Bd3_15582778	RLG_BdisC000	single	0	three_prime_LTR	GGACGAGT	TCCTCCCA	811	29187	Bradi3g17357	3240	Bradi3g17370	49.5	50.6	53.1	52.27	50.73	53.33	NA	0.01317529	1.0134838462	Retand	809	12072	RLG	NA	3240	downstrea	62.8614899406	1.8547827788	83.3621017207	1.5648295062	134	35	46	15558183	15608183	452	0.003908286	3.0778778973	0.7670012015	0.898330371	0.1313291695	15577778	15588588	46	0.0007932756	-0.7742152427	0.8520241974	0.8676763268	0.0156521295
Bd3	15605084	15618164	0	+	0	RLG_BdisC180_Bd3_15605084	RLG_BdisC180	paired	0	solo_LTR-solo_LTR	CAACGGGG	ACGAGGTG	13081	18256	Bradi3g17370	6636	Bradi3g17390	50.5	45	42.95	48.2	47.48	62	NA	0.03022846	2.3252661538	Retand	907	11436	RLG	4.2111173498	6636	downstrea	81.3237986797	45.8111107587	95.9123048686	1.5630194878	2024	870	1106	15586624	15636624	423	0.0031805338	2.1839143948	0.7099481436	0.818529757	0.1085816134	15600084	15623164	73	0.0006235693	-0.6264623136	0.8327978887	0.8848916295	0.0520937407
Bd3	15694293	15694725	0	-	0	RLG_BdisC072_Bd3_15694293	RLG_BdisC072	single	0	solo_LTR	AGGAGTTC	GCTTATCA	433	2592	Bradi3g17417	22766	Bradi3g17432	37	45.9	44.05	45.45	48.38	50.23	NA	0.03226492	2.4819169231	Retand	478	13290	RLG	NA	2592	downstream	48.897707231	1.87278871	93.0729191425	1.5665178241	78	19	22	15669509	15719509	271	0.0020310262	2.1563360771	0.7642636411	0.846872168	0.0826085269	15689293	15699725	100	0.0018710463	-0.663090588	0.7650031731	0.8169431774	0.0519400043
Bd3	15698718	15699529	0	+	0	RLG_BdisC061_Bd3_15698718	RLG_BdisC000	single	1	solo_LTR	TATACTTT	GCATACTT	812	7017	Bradi3g17417	17962	Bradi3g17432	32	40.4	40.35	45.4	48.02	54.5	NA	0.0429864	3.3066461538	Retand	809	12072	RLG	NA	7017	upstream	47.5426165951	2.1326273976	85.2443292724	1.564827127	130	37	51	15674124	15724124	242	0.0018505747	2.2736647257	0.8489635232	0.8792569243	0.0302934011	15693718	15704529	113	0.0029329668	0.662505535	0.4150972803	0.7045183123	0.2894210321
Bd3	15713346	15713822	0	-	0	RLG_BdisC072_Bd3_15713346	RLG_BdisC072	single	0	five_prime_LTR	TTGGCGCC	TGGAGGAG	477	21645	Bradi3g17417	0	Bradi3g17432	62	52.1	52.5	53.17	49.99	51.47	NA	0.03226492	2.4819169231	Retand	478	13290	RLG	NA	0	inside	69.4182893822	2.7028664657	88.2408889726	1.5661834034	87	23	25	15688584	15738584	336	0.0026207157	2.4019103553	0.9443017749	0.9483262918	0.0040245169	15708346	15718822	100	0.0017610885	-0.8288204742	0.7489257867	0.8688904541	0.1199646674
Bd3	15817263	15818269	0	+	0	RLG_BdisC011_Bd3_15817263	RLG_BdisC011	single	1	solo_LTR	AGGGTGTA	AGTGTTGG	1007	30069	Bradi3g17519	2302	Bradi3g17524	45.5	44	40.55	39.58	42.43	62.72	NA	0.04083305	3.1410038462	Retand	972	12160	RLG	NA	2302	downstrea	64.7435710097	15.7631912373	93.8988868564	1.5644535785	162	71	77	15792766	15842766	686	0.0053941453	2.4628192074	0.9677157287	0.9674078527	-0.000307876	15812263	15823269	58	0.0012464588	-0.0221429057	0.6717659543	0.6473146498	-0.0244513045
Bd3	15835866	15837219	0	+	0	RLC_BdisC024_Bd3_15835866	RLC_BdisC024	single	1	solo_LTR	ATTCATAT	ACATATGG	1354	15295	Bradi3g17524	5791	Bradi3g17528	41	40.6	43.5	42.65	45.62	49.3	NA	0.01368332	1.0525630769	Angela	1355	5207	RLC	NA	5791	downstrea	66.9984440611	4.5825255095	92.7759207026	1.5640551367	179	47	77	15811542	15861542	589	0.0046114583	2.4342312612	0.9564522595	0.9559005507	-0.0005517088	15830866	15842219	8	9.05803683401192E-05	-1.325727525	0.0991257033	0.0921180134	-0.0070076899
Bd3	15868582	15869417	0	-	0	RLG_BdisC014_Bd3_15868582	RLG_BdisC014	single	0	three_prime_LTR	AATATCAG	GTCGGATA	836	3482	Bradi3g17539	11479	Bradi3g17544	48	42.2	44.4	46.42	51.59	57.13	NA	0.03349433	2.5764869231	Retand	838	11211	RLG	NA	3482	downstream	70.1546683655	10.4526307482	94.8053018951	1.5647717365	132	50	53	15844000	15894000	311	0.0019665894	1.2345240231	0.6396993563	0.9287834971	0.2890841408	15863582	15874417	57	0.0012337044	-0.0526984392	0.5183966224	0.6246620144	0.106265392
Bd3	15876969	15877850	0	-	0	RLG_BdisC014_Bd3_15876969	RLG_BdisC014	single	1	solo_LTR	AATATCAG	TTTATATC	882	11869	Bradi3g17539	3046	Bradi3g17544	35	50.5	48.1	49.08	49.87	56.07	NA	0.03349433	2.5764869231	Retand	838	11211	RLG	NA	3046	upstream	66.2793698702	8.1130180175	93.5729463251	1.5646740068	129	51	53	15852410	15902410	300	0.0017614441	0.8773485447	0.6047868209	0.9216193386	0.3168325178	15871969	15882850	93	0.0020010337	-0.0597239312	0.4690275016	0.5982815778	0.1292540762
Bd3	15899031	15899842	0	-	0	RLG_BdisC000_Bd3_15899031	RLG_BdisC000	single	0	three_prime_LTR	AGGCGCCG	GGACTAGT	812	2143	Bradi3g17560	19498	Bradi3g17567	57	47.7	48.6	48.83	45.31	53.64	NA	0.02785475	2.1426730769	Retand	808	11884	RLG	NA	2143	downstream	68.6034561644	4.0890517409	93.3280630456	1.564827127	131	43	47	15874436	15924436	203	0.0009433097	-0.0889228266	0.6289173722	0.9143982471	0.2854808749	15894031	15904842	60	0.0011768442	-0.39465047	0.5293960823	0.5365212779	0.0071251957
Bd3	15901698	15902346	0	-	0	RLG_BdisC000_Bd3_15901698	RLG_BdisC000	single	1	solo_LTR	GCTTATAT	TCGCTTCA	649	4810	Bradi3g17560	16994	Bradi3g17567	44.5	46.9	49.2	47.7	48.18	52.78	NA	0.02785475	2.1426730769	Retand	808	11884	RLG	NA	4810	downstream	70.865234893	3.8476130679	91.1251852292	1.5653118827	110	34	31	15877022	15927022	204	0.0008802669	-0.3496763256	0.5882356391	0.904998122	0.3167624829	15896698	15907346	62	0.0013269666	-0.1537128095	0.5466725958	0.5839460181	0.0372734224
Bd3	16297563	16298377	0	+	0	RLG_BdisC009_Bd3_16297563	RLG_BdisC009	single	0	solo_LTR	GGGGCTAC	AATAATAT	815	13605	Bradi3g17896	4488	Bradi3g17900	43.5	45.2	49.65	54.85	54.49	50.12	1.56	0.03794366	2.9187430769	Retand	821	11895	RLG	NA	4488	downstrea	56.8439748724	5.8117932695	86.3575998013	1.5648200246	160	17	37	16272970	16322970	83	0.0004050275	0.0923128976	0.4631785125	0.576936992	0.1137584795	16292563	16303377	42	0.0015415079	2.3733950071	0.9879365079	0.9876422764	-0.0002942315
Bd3	16334371	16335675	0	-	0	RLC_BdisC026_Bd3_16334371	RLC_BdisC026	single	0	solo_LTR	CCCCCCCC	TAACAAAG	1305	404	Bradi3g17942	1203	Bradi3g17942	42	36.8	41.95	47.58	42.1	41.18	1.56	0.04852436	3.7326430769	SIRE	1345	6586	RLC	NA	404	downstream	34.6857159913	13.0168143476	76.1024301693	1.5640985429	118	32	65	16310023	16360023	71	0.0003541892	0.1750987194	0.3652053094	0.5648796033	0.1996742939	16329371	16340675	122	0.0039636788	2.0130849278	0.7818862325	0.809915857	0.0280296246
Bd3	16342520	16343724	0	+	0	RLC_BdisC026_Bd3_16342520	RLC_BdisC026	single	0	solo_LTR	AGAGATTT	CAGAAAGG	1205	5642	Bradi3g17942	15894	Bradi3g17950	43.5	40.5	39.35	39.75	39.9	42.61	1.56	0.06287846	4.8368046154	SIRE	1345	6586	RLC	NA	5642	upstream	59.231614602	3.6289115868	92.6726203642	1.5641980897	110	29	56	16318122	16368122	99	0.0004836034	0.0967070042	0.456051346	0.6164250495	0.1603737036	16337520	16348724	118	0.0039117113	2.0761988202	0.7962223762	0.8336447219	0.0374223457
Bd3	16385420	16386227	0	+	0	RLG_BdisC061_Bd3_16385420	RLG_BdisC000	single	1	solo_LTR	TCCACTGT	CACTGATC	808	0	Bradi3g17981	0	Bradi3g17981	43	41.7	46.4	44.03	45.32	54.4	1.35	0.04603984	3.5415261538	Retand	809	12072	RLG	NA	0	inside	55.1378587751	11.1063609525	94.5056974395	1.3560783148	144	36	44	16360824	16410824	246	0.0012544842	0.2674399753	0.7592981235	0.8319911395	0.072693016	16380420	16391227	105	0.0036037001	2.0623007239	0.6863051308	0.7553218833	0.0690167525
Bd3	16472123	16473226	0	-	0	RLC_BdisC026_Bd3_16472123	RLC_BdisC026	single	1	solo_LTR	GGCCAGGC	GTGGCCTG	1104	25946	Bradi3g18027	0	Bradi3g18040	66	59.9	61.35	52.55	49.01	41.61	1.35	0.03635432	2.7964861538	SIRE	1345	6586	RLC	NA	0	inside	34.7542144683	24.9989771242	71.7290186751	1.3556279238	108	25	60	16447674	16497674	376	0.0017694952	-0.0426350145	0.7039673532	0.9012772899	0.1973099367	16467123	16478226	77	0.0023945339	1.6489239546	0.6757996276	0.6763008153	0.0005011877
Bd3	16499410	16500238	0	+	0	RLG_BdisC000_Bd3_16499410	RLG_BdisC000	single	0	five_prime_LTR	GGGCCGTT	AGTTGGCG	829	2791	Bradi3g18073	81614	Bradi3g18077	62	60.7	59.35	52.17	50	53.14	1.35	0.03304623	2.5420176923	Retand	808	11884	RLG	NA	2791	upstream	65.7283408011	5.0195323818	92.5398070258	1.3560357488	132	37	44	16474824	16524824	231	0.0010931218	-0.0219468765	0.7074165314	0.8454791597	0.1380626283	16494410	16505238	90	0.00203237	0.1009211487	0.7607887256	0.7723986975	0.0116099719
Bd3	16500419	16501769	0	-	0	RLC_BdisC024_Bd3_16500419	RLC_BdisC024	single	0	three_prime_LTR	AGCGGCCT	TGGGAGAC	1351	3800	Bradi3g18073	80083	Bradi3g18077	57.5	52.5	50.5	51.88	49.93	49.33	1.35	0.01942922	1.4945553846	Angela	1355	5207	RLC	NA	3800	downstream	60.1230476331	2.6061723235	89.879027919	1.3554032593	184	44	80	16476094	16526094	228	0.0010767352	-0.0295031883	0.7045036519	0.8434370341	0.1389333821	16495419	16506769	82	0.0017684758	0.1047061683	0.7607133233	0.7841593155	0.0234459922
Bd3	16590627	16591981	0	+	0	RLC_BdisC024_Bd3_16590627	RLC_BdisC024	single	1	solo_LTR	GTAAAAAG	AAAAAGCA	1355	2721	Bradi3g18120	2515	Bradi3g18120	32	35.9	36.8	40.38	45.93	50.89	1.35	0.004784162	0.3680124615	Angela	1355	5207	RLC	NA	2515	downstrea	63.6990367384	2.9581324505	92.9160947006	1.3554002954	176	48	86	16566304	16616304	101	0.0005364331	0.4271206351	0.9160938185	0.9133823529	-0.0027114656	16585627	16596981	117	0.0028959363	0.6696583568	0.5714621276	0.7848456768	0.2133835492
Bd3	16614836	16615644	0	+	0	RLG_BdisC061_Bd3_16614836	RLG_BdisC000	single	0	three_prime_LTR	GGACTAGT	AATCCCAA	809	8619	Bradi3g18140	14782	Bradi3g18150	49	49.3	50.95	49.6	49.62	53.96	1.35	0.05443807	4.1875438462	Retand	809	12072	RLG	NA	8619	upstream	65.4514342605	8.1200992827	93.1471331343	1.3560762376	123	43	51	16590240	16640240	185	0.0009850159	0.4428860963	0.9254852305	0.9237635574	-0.0017216732	16609836	16620644	NA	0	NA	NA	NA	NA
Bd3	16689469	16691182	0	+	0	RLC_BdisC022_Bd3_16689469	RLC_BdisC022	single	1	solo_LTR	GATCTAAA	ACTAAACT	1714	8111	Bradi3g18240	15755	Bradi3g18248	61.5	57.9	57.3	55.67	60.2	46	4.18	0.001299913	0.0999933077	Angela	1712	5252	RLC	NA	8111	upstream	46.921182266	1.6891952826	93.3333333333	4.1874430823	238	52	73	16665326	16715326	238	0.0011956518	0.2076647368	0.6855150264	0.8365839795	0.151068953	16684469	16696182	NA	0	NA	NA	NA	NA
Bd3	16691540	16692792	0	-	0	RLC_BdisC030_Bd3_16691540	RLC_BdisC030	single	0	solo_LTR	TCGACGAT	GGGGCCCT	1253	10182	Bradi3g18240	14145	Bradi3g18248	59.5	53.9	57	54.85	58.89	48	4.18	0.000199678	0.0153598462	Angela	1328	5299	RLC	NA	10182	downstream	83.3333333333	0	88.8888888889	4.1883426518	142	46	71	16667166	16717166	239	0.0011848981	0.1556928822	0.6575464998	0.8286786511	0.1711321513	16686540	16697792	NA	0	NA	NA	NA	NA
Bd3	16707649	16709369	0	+	0	RLC_BdisC022_Bd3_16707649	RLC_BdisC022	single	1	solo_LTR	GATCTAAA	ACTAAACT	1721	712	Bradi3g18248	14147	Bradi3g18256	61	57.8	54.55	48.15	51.48	45.99	4.18	0.001299913	0.0999933077	Angela	1712	5252	RLC	NA	712	upstream	58.2037045534	0.8771192378	90.1967291124	4.1874331395	239	53	73	16683509	16733509	322	0.0015929696	0.1477847911	0.7138172675	0.8295350696	0.1157178021	16702649	16714369	NA	0	NA	NA	NA	NA
Bd3	16709727	16710979	0	-	0	RLC_BdisC030_Bd3_16709727	RLC_BdisC030	single	0	solo_LTR	TCGACGAT	GGGGCCCT	1253	2790	Bradi3g18248	12537	Bradi3g18256	59.5	53.9	57	54.78	55.47	48	4.18	0.000199678	0.0153598462	Angela	1328	5299	RLC	NA	2790	downstream	71.4285714286	0	95	4.1883426518	142	46	71	16685353	16735353	335	0.0016639781	0.1636298301	0.7236686002	0.8361699321	0.1125013319	16704727	16715979	NA	0	NA	NA	NA	NA
Bd3	16763959	16764673	0	-	0	RLC_BdisC010_Bd3_16763959	RLC_BdisC010	single	1	solo_LTR	ATAACTGT	TAACTATC	715	0	Bradi3g18330	0	Bradi3g18330	32.5	43.3	42.75	45.75	45.6	36.13	4.18	0.01323308	1.0179292308	Alesia	720	4454	RLC	NA	0	inside	52.209546289	24.9238803549	95.9661800838	4.1908613445	87	9	14	16739316	16789316	199	0.0010358541	0.3497951433	0.6374680367	0.736095183	0.0986271464	16758959	16769673	107	0.0042524239	2.9153972726	0.5622306705	0.7435372296	0.1813065591
Bd3	16828163	16833240	0	-	0	RLG_BdisC152_Bd3_16828163	RLG_BdisC152	paired	1	three_prime_LTR-five_prime_LTR	ACTTAGCA	TGACTTAG	5078	1545	Bradi3g18410	12743	Bradi3g18412	38.5	49.5	48.4	49.88	49.37	39.69	4.18	0.01154991	0.8884546154	CRM	1012	3260	RLG	1.4659362703	1545	downstream	37.0831081822	2.3624441578	75.1999748881	4.1858243057	685	136	178	16805702	16855702	589	0.0038550011	1.4156561579	0.2891321437	0.5643609521	0.2752288084	16823163	16838240	109	0.0030685386	2.8955622933	0.8594890799	0.9018518595	0.0423627796
Bd3	16833313	16834160	0	-	0	RLG_BdisC012_Bd3_16833313	RLG_BdisC266	single	0	three_prime_LTR	CGTGTAAA	GGGCTACA	848	6695	Bradi3g18410	11823	Bradi3g18412	41	40.1	46.6	50.58	46.54	50.77	4.18	0.04003304	3.0794646154	Retand	851	11533	RLG	NA	6695	downstream	49.1479925303	3.4364548989	93.7727581434	4.1899409681	171	14	38	16808736	16858736	589	0.0038531235	1.4131279158	0.2885005316	0.5600190005	0.2715184689	16828313	16839160	NA	0	NA	NA	NA	NA
Bd3	16851608	16852297	0	-	0	RLG_BdisC000_Bd3_16851608	RLG_BdisC000	single	0	solo_LTR	AAGCTTGC	TAAATACA	690	1303	Bradi3g18425	13101	Bradi3g18430	52.5	56.6	57.95	53.08	48.85	53.85	4.18	0.02799759	2.1536607692	Retand	808	11884	RLG	NA	1303	downstream	66.5179612487	5.588229356	95.9575060269	4.1910740203	112	34	41	16826952	16876952	404	0.0021513652	0.4472095144	0.4405610957	0.6639857639	0.2234246681	16846608	16857297	15	0.0006227487	2.7822629722	1	1	0
Bd3	16861075	16861881	0	-	0	RLG_BdisC000_Bd3_16861075	RLG_BdisC000	single	0	five_prime_LTR	TAGTTGGC	GCAGCTTT	807	10770	Bradi3g18425	3517	Bradi3g18430	56.5	50.9	47.95	47.45	48.89	53.23	4.18	0.02799759	2.1536607692	Retand	808	11884	RLG	NA	3517	upstream	56.2536840554	6.7951259412	93.7520576208	4.1901923077	127	39	47	16836478	16886478	353	0.0017134223	0.0742085338	0.6472986684	0.7424030725	0.095104404	16856075	16866881	36	0.0014362958	2.8555920473	0.8618261272	0.9226820055	0.0608558783
Bd3	16872472	16873272	0	+	0	RLG_BdisC061_Bd3_16872472	RLG_BdisC000	single	0	five_prime_LTR	CATCCATT	GTTGGCGC	801	352	Bradi3g18440	26125	Bradi3g18451	51.5	55.9	55.6	52.25	46.94	51.13	4.18	0.09745843	7.4968023077	Retand	809	12072	RLG	NA	352	upstream	62.9423261475	4.8575031293	96.7590946795	4.19023125	130	35	46	16847872	16897872	263	0.0013200305	0.2042605339	0.72259157	0.7781967838	0.0556052138	16867472	16878272	60	0.0024106087	2.9813203382	0.9396256151	0.9381243733	-0.0015012418
Bd3	16996259	16997607	0	-	0	RLC_BdisC026_Bd3_16996259	RLC_BdisC026	single	0	three_prime_LTR	GTACCATG	GGGGAGAT	1349	3826	Bradi3g18540	79305	Bradi3g18546	45.5	40.5	37.8	40.65	44.86	42.36	4.18	0.02866559	2.2050453846	SIRE	1345	6586	RLC	NA	3826	downstream	29.1272944499	6.5344616534	69.0686098787	4.1881045994	136	32	62	16971933	17021933	537	0.0027969284	0.3554701361	0.8853161411	0.9499895269	0.0646733858	16991259	17002607	44	0.0016384346	2.7643722779	0.8718928679	0.9095841079	0.03769124
Bd3	17026069	17026931	0	-	0	RLG_BdisC249_Bd3_17026069	RLG_BdisC249	single	0	solo_LTR	AACACGTT	GCGCGACA	863	33636	Bradi3g18540	49981	Bradi3g18546	63.5	53.8	58.3	55.97	48.58	59.05	4.18	0.07920955	6.0930423077	Retand	915	11325	RLG	NA	33636	downstream	79.9412820597	26.1150123543	95.0451123344	4.1898549884	140	57	55	17001500	17051500	328	0.0016096691	0.1165383565	0.7475567493	0.8750206897	0.1274639404	17021069	17031931	46	0.001828803	2.9106514526	0.8656448689	0.9022787964	0.0366339275
Bd3	17039001	17051213	0	+	0	RLG_BdisC011_Bd3_17039001	RLG_BdisC011	paired	1	five_prime_LTR-three_prime_LTR	ACAATAAT	AATAATGA	12213	46568	Bradi3g18540	25699	Bradi3g18546	43.5	41.3	39.7	45.8	48.27	63.11	4.18	0.02421716	1.8628584615	Retand	972	12160	RLG	3.7603204447	25699	downstrea	80.403163365	49.0509789115	95.3266800636	4.1853426957	1845	811	1130	17020107	17070107	357	0.0018519402	0.3379647575	0.8224097751	0.9006084878	0.0781987127	17034001	17056213	31	0.0005461797	2.242008243	0.6892181331	0.7467212526	0.0575031195
Bd3	17115002	17115912	0	-	0	RLG_BdisC266_Bd3_17115002	RLG_BdisC266	single	1	solo_LTR	ACAATGGA	ATCCAATG	911	2852	Bradi3g18575	0	Bradi3g18577	44	39.4	39.55	42.08	43.81	47.25	4.18	0.05945326	4.5733276923	Retand	915	11367	RLG	NA	0	inside	46.3201892245	24.2244394998	89.5451459765	4.1895989011	171	12	38	17090457	17140457	357	0.0019008439	0.4462609635	0.9134189903	0.916763181	0.0033441908	17110002	17120912	117	0.0035434766	1.4380736966	0.4769674797	0.6470963523	0.1701288726
Bd3	17528287	17528682	0	+	0	RLG_BdisC078_Bd3_17528287	RLG_BdisC078	single	0	solo_LTR	ATCTACAT	CCACAGTT	396	1211	Bradi3g18912	0	Bradi3g18920	38.5	39.4	43.65	43.78	44.13	45.82	4.18	0.03795224	2.9194030769	Reina	399	4394	RLG	NA	0	inside	59.0037614578	2.3695476733	95.7613851992	4.1955949367	77	12	12	17503484	17553484	137	0.0006789622	0.1529174425	0.3917678678	0.7095329284	0.3177650606	17523287	17533682	149	0.0062266809	3.0715485559	0.5347782149	0.631894006	0.0971157911
Bd3	17836944	17850338	0	-	0	RLG_BdisC266_Bd3_17836944	RLG_BdisC266	paired	1	solo_LTR-five_prime_LTR	ACCATTTT	TGTCCATT	13395	782	Bradi3g19150	1726	Bradi3g19160	33	33.7	35	44.92	43.52	51.17	2.92	0.02793833	2.1491023077	Retand	915	11367	RLG	16.3989856298	782	downstream	56.6401022505	9.1268571046	92.379695437	2.9214180977	2437	383	772	17818641	17868641	43	6.85619289036694E-05	-2.3670227661	0.2396616561	0.5510320765	0.3113704205	17831944	17855338	129	0.0020887492	2.1951655954	0.6381530209	0.6635008015	0.0253477806
Bd3	17866540	17867384	0	+	0	RLG_BdisC012_Bd3_17866540	RLG_BdisC266	single	0	three_prime_LTR	GGGCTACT	CAATACAT	845	3331	Bradi3g19170	3599	Bradi3g19180	44	55.2	52.7	46.25	44.21	50.12	2.92	0.04539437	3.4918746154	Retand	851	11533	RLG	NA	3331	upstream	68.657672294	26.3056820692	88.9578986909	2.9246611374	160	15	45	17841962	17891962	15	4.31854805293652E-05	-1.2714552932	0.0843448768	0.2868568375	0.2025119607	17861540	17872384	88	0.0024984146	1.0788427764	0.4507954323	0.474391781	0.0235963488
Bd3	17932903	17934257	0	+	0	RLC_BdisC024_Bd3_17932903	RLC_BdisC024	single	0	solo_LTR	GGAAGCGC	AAGTTATC	1355	17295	Bradi3g19227	16616	Bradi3g19233	51	61.6	63.3	63.85	62.07	50.66	2.92	0.003924991	0.3019223846	Angela	1355	5207	RLC	NA	16616	downstrea	64.1428006905	12.7529935522	91.5960067573	2.9233574594	180	46	86	17908580	17958580	29	0.000099998	-0.9536966802	0.0855353792	0.2987772571	0.2132418779	17927903	17939257	1	4.40961019421702E-05	1.5994598559	NA	NA	NA
Bd3	17939481	17940366	0	+	0	RLG_BdisC180_Bd3_17939481	RLG_BdisC180	single	0	solo_LTR	GGGGCTAC	ACCACCAT	886	23873	Bradi3g19227	10507	Bradi3g19233	69.5	64.9	62.4	62.52	63.23	60	2.92	0.03585553	2.7581176923	Retand	907	11436	RLG	NA	10507	downstrea	80.2404734681	35.7032938271	95.4838344833	2.924500791	146	54	62	17914924	17964924	32	0.000106143	-1.0574681172	0.0794171424	0.2701620148	0.1907448724	17934481	17945366	NA	0	NA	NA	NA	NA
Bd3	17947104	17947975	0	-	0	RLG_BdisC180_Bd3_17947104	RLG_BdisC180	single	0	five_prime_LTR	ATCTGGCG	AGAGTCCG	872	31496	Bradi3g19227	2898	Bradi3g19233	48.5	55.3	56	53.83	55.28	60.39	2.92	0.05160713	3.9697792308	Retand	907	11436	RLG	NA	2898	upstream	73.0210567817	30.3261531183	94.5404171505	2.9245538462	146	62	69	17922540	17972540	25	8.23881104170235E-05	-1.0506735299	0.0624798369	0.1794090153	0.1169291784	17942104	17952975	NA	0	NA	NA	NA	NA
Bd3	18023346	18024122	0	+	0	RLG_BdisC180_Bd3_18023346	RLG_BdisC180	single	0	five_prime_LTR	AATGAATC	TTGCTCGT	777	33586	Bradi3g19296	21642	Bradi3g19300	44	51.9	53.4	52	56.51	60.05	2.92	0.06106819	4.6975530769	Retand	907	11436	RLG	NA	21642	downstrea	75.5166898637	24.9920926761	96.783901282	2.924964433	115	49	53	17998734	18048734	71	0.0003318568	-0.0658604432	0.2032851846	0.590319929	0.3870347444	18018346	18029122	NA	0	NA	NA	NA	NA
Bd3	18076915	18085606	0	-	0	RLC_BdisC022_Bd3_18076915	RLC_BdisC022	paired	1	three_prime_LTR-five_prime_LTR	AGCCGCTG	GAGGCCGC	8692	15258	Bradi3g19320	7056	Bradi3g19330	65	62.2	63.7	61	57.51	43.76	2.92	0.0004893733	0.0376441	Angela	1712	5252	RLC	0.045435958	7056	upstream	64.4423733381	1.7241254635	92.7284532774	2.9215361178	1093	268	327	18056260	18106260	270	0.0009616593	-0.9448938699	0.6153689916	0.9223924082	0.3070234167	18071915	18090606	18	0.0003305816	1.4578454304	0.7974923252	0.829248366	0.0317560408
Bd3	18235515	18236869	0	-	0	RLC_BdisC024_Bd3_18235515	RLC_BdisC024	single	1	solo_LTR	AAGCTTCT	CACAGCTT	1355	69962	Bradi3g19386	23200	Bradi3g19390	56.5	57	56.5	57.67	61.02	50.52	1.14	0.005309985	0.4084603846	Angela	1355	5207	RLC	NA	23200	upstream	54.9568832122	6.4303801633	89.3992142652	1.1381399557	174	48	87	18211192	18261192	61	0.0001964968	-1.1714941925	0.2041631354	0.6467778631	0.4426147277	18230515	18241869	NA	0	NA	NA	NA	NA
Bd3	18267619	18268417	0	+	0	RLG_BdisC061_Bd3_18267619	RLG_BdisC000	single	1	solo_LTR	ACATCTAT	ATCTAGAA	799	7550	Bradi3g19400	3329	Bradi3g19405	29	35.5	41.15	40.2	42.37	52.51	1.14	0.05008236	3.8524892308	Retand	809	12072	RLG	NA	3329	downstrea	63.9185471821	2.4831957913	89.6478804631	1.138725188	130	35	44	18243018	18293018	156	0.0010663514	1.6240889318	0.4513451985	0.666580573	0.2152353745	18262619	18273417	78	0.0031191972	2.9800826882	0.9267181853	0.9248202778	-0.0018979075
Bd3	18414819	18415829	0	-	0	RLG_BdisC152_Bd3_18414819	RLG_BdisC152	single	1	solo_LTR	ACTTTCAG	AGACTTTC	1011	3030	Bradi3g19550	4784	Bradi3g19560	35	42	41.85	41.73	47.41	42.38	2.16	0.01822295	1.4017653846	CRM	1012	3260	RLG	NA	3030	downstream	58.3189652926	26.9747848803	88.7515060184	2.163039505	146	27	44	18390324	18440324	12	2.54048973074593E-05	-1.7269299919	0.0409281087	0.094053947	0.0531258383	18409819	18420829	90	0.0035428169	3.0186888979	0.942911687	0.9415935586	-0.0013181285
Bd3	18421144	18422029	0	+	0	RLG_BdisC249_Bd3_18421144	RLG_BdisC249	single	1	solo_LTR	CAACTCAT	ACTCCTAG	886	531	Bradi3g19560	36921	Bradi3g19575	42	41.3	40.3	49.52	53.9	59.77	2.16	0.05904898	4.5422292308	Retand	915	11325	RLG	NA	531	upstream	80.9337716184	28.1217642943	93.7084711874	2.1633416949	149	58	64	18396586	18446586	12	2.72256290293824E-05	-1.6277891438	0.0520230351	0.0943675404	0.0423445054	18416144	18427029	43	0.0017300726	2.9906905488	0.9653442772	0.964519141	-0.0008251363
Bd3	18423462	18424345	0	-	0	RLG_BdisC180_Bd3_18423462	RLG_BdisC180	single	0	solo_LTR	ATGTAGCC	GGGGCTAC	884	2849	Bradi3g19560	34605	Bradi3g19575	55.5	52	51.15	54.88	53.53	58.44	2.16	0.05723562	4.40274	Retand	907	11436	RLG	NA	2849	downstream	83.6035371966	38.0736808156	96.7109880278	2.1633472254	150	52	57	18398904	18448904	11	2.51773058422189E-05	-1.5911509994	0.0444288054	0.1034956525	0.0590668471	18418462	18429345	13	0.0005300955	2.7240592265	1	1	0
Bd3	18432195	18440724	0	-	0	RLC_BdisC030_Bd3_18432195	RLC_BdisC030	paired	1	three_prime_LTR-solo_LTR	AGGGTGGT	GGAGGGTG	8530	11582	Bradi3g19560	18226	Bradi3g19575	52.5	46.8	50.75	48.3	45.53	47.11	2.16	0.0002210524	0.0170040308	Angela	1328	5299	RLC	0	11582	downstream	68.3577816182	1.6891466072	91.5498118439	2.1611533591	1068	315	394	18411460	18461460	13	3.10946839384692E-05	-1.5672481607	0.1322214697	0.3374941166	0.2052726469	18427195	18445724	NA	0	NA	NA	NA	NA
Bd3	18457059	18457944	0	-	0	RLG_BdisC249_Bd3_18457059	RLG_BdisC249	single	0	solo_LTR	ATCTGGCG	AGGTGTAC	886	36446	Bradi3g19560	1006	Bradi3g19575	58.5	58.3	55.55	55.83	55.96	57.97	2.16	0.04675228	3.5963292308	Retand	915	11325	RLG	NA	1006	upstream	64.8881189026	19.583185853	95.0088641562	2.1633416949	152	55	54	18432502	18482502	24	6.3725610267311E-05	-1.5041059171	0.0744244518	0.2855330633	0.2111086115	18452059	18462944	55	0.002184674	2.9459602296	0.9217824447	0.9230059009	0.0012234562
Bd3	18508723	18509523	0	+	0	RLG_BdisC061_Bd3_18508723	RLG_BdisC000	single	0	five_prime_LTR	GCACAGGT	GTTGGTGC	801	6635	Bradi3g19605	15343	Bradi3g19611	65.5	62.5	57.6	54.8	51.3	53.88	2.16	0.04142464	3.1865107692	Retand	809	12072	RLG	NA	6635	upstream	57.804669656	6.0225820269	93.3894489321	2.163601125	142	33	47	18484123	18534123	31	8.44364336041871E-05	-1.4884676646	0.1290013197	0.3367968908	0.2077955711	18503723	18514523	81	0.0030771346	2.6525774065	0.8220864542	0.8337812295	0.0116947752
Bd3	18533537	18534384	0	-	0	RLG_BdisC012_Bd3_18533537	RLG_BdisC266	single	1	solo_LTR	AGAATAAA	GAAGAATT	848	0	Bradi3g19616	0	Bradi3g19616	36	42.1	41.9	42.63	42.33	50.65	2.16	0.03477137	2.6747207692	Retand	851	11533	RLG	NA	0	inside	42.7395490082	19.4634303616	92.539407557	2.1634512397	171	14	40	18508960	18558960	40	0.000067993	-2.2780259005	0.255630924	0.5389315742	0.2833006502	18528537	18539384	112	0.0044448413	2.9914420132	0.8166020896	0.8794283037	0.0628262141
Bd3	18590844	18592174	0	+	0	RLC_BdisC026_Bd3_18590844	RLC_BdisC026	single	0	three_prime_LTR	GGGGAAAT	TTTACTCG	1331	3899	Bradi3g19665	10286	Bradi3g19670	35.5	36.2	36.65	35.67	40.53	39.92	2.16	0.06462285	4.9709884615	SIRE	1345	6586	RLC	NA	3899	upstream	49.5242820298	4.9178050862	84.2850843819	2.1625247368	121	34	55	18566509	18616509	35	0.0001201967	-0.9780698248	0.0897796698	0.1510129713	0.0612333014	18585844	18597174	107	0.0037431771	2.4583511152	0.7042054123	0.8006542806	0.0964488683
Bd3	18636445	18637773	0	+	0	RLC_BdisC030_Bd3_18636445	RLC_BdisC030	single	1	solo_LTR	AGGCCTCC	ACCTCCCT	1329	9499	Bradi3g19710	11358	Bradi3g19712	53	53.8	51.65	49.85	48.23	48.49	NA	0.000481343	0.0370263846	Angela	1328	5299	RLC	NA	9499	upstream	66.7883593356	5.6070322059	94.4678362573	10.9397315512	160	46	75	18612109	18662109	19	4.51484569170637E-05	-1.6611592579	0.0404713296	0.0598884308	0.0194171012	18631445	18642773	79	0.0028676767	2.6644170372	0.5905905916	0.6579579098	0.0673673182
Bd3	18668578	18669444	0	+	0	RLG_BdisC249_Bd3_18668578	RLG_BdisC249	single	0	five_prime_LTR	TAGCCTTG	TACATCTA	867	1596	Bradi3g19724	5026	Bradi3g19727	51	51.8	50.85	53.17	50.06	60.28	NA	0.03526333	2.7125638462	Retand	915	11325	RLG	NA	1596	upstream	85.7803674777	34.1596089288	97.4993412045	10.9441229792	151	59	52	18644011	18694011	32	0.000082701	-1.5942908848	0.0661341018	0.1018841788	0.035750077	18663578	18674444	121	0.0048864448	3.126767686	0.5488231926	0.7407222105	0.1918990179
Bd3	18698515	18699261	0	-	0	RLG_BdisC012_Bd3_18698515	RLG_BdisC266	single	1	five_prime_LTR	ATGCCTCA	CTCCTCCT	747	10330	Bradi3g19740	572	Bradi3g19745	52.5	51.2	49.3	49	48.8	51.07	NA	0.03090036	2.3769507692	Retand	851	11533	RLG	NA	572	upstream	56.2063052784	8.0544901742	93.0796023871	10.9461534853	147	8	37	18673888	18723888	19	4.98425308876468E-05	-1.4889954211	0.0564134877	0.1160077321	0.0595942444	18693515	18704261	76	0.0027790348	2.3803017934	0.5852727835	0.663510743	0.0782379595
Bd3	18751815	18752524	0	-	0	RLC_BdisC010_Bd3_18751815	RLC_BdisC010	single	1	solo_LTR	CAGCGCGT	GGCAGCGT	710	1804	Bradi3g19788	8645	Bradi3g19796	57.5	49.3	44.8	41.58	42.39	39.35	NA	0.003289609	0.2530468462	Alesia	720	4454	RLC	NA	1804	downstream	50.8012820513	5.83273858	91.7866435856	10.9469181946	94	7	14	18727170	18777170	18	5.3370198598873E-05	-1.2427593307	0.0737106591	0.2366095344	0.1628988753	18746815	18757524	21	0.0002858232	-1.3001455573	0.5464653345	0.6153512221	0.0688858876
Bd3	18811163	18812154	0	+	0	RLG_BdisC011_Bd3_18811163	RLG_BdisC011	single	1	five_prime_LTR	TTTCATCT	ATCTGGCG	992	7718	Bradi3g19823	21206	Bradi3g19826	55.5	57.2	56.75	55.55	53.84	63.07	NA	0.03313477	2.5488284615	Retand	972	12160	RLG	NA	7718	upstream	80.0482296211	36.3064522837	96.3168453761	10.942530777	149	64	86	18786658	18836658	25	8.35545166763805E-05	-1.0172007341	0.1655297504	0.3673521327	0.2018223823	18806163	18817154	11	0.0003101959	0.9267265138	0.3364463254	0.3671698333	0.0307235079
Bd3	18855216	18856103	0	-	0	RLG_BdisC180_Bd3_18855216	RLG_BdisC180	single	0	five_prime_LTR	ATCTGGCA	CGCTATCA	888	7469	Bradi3g19836	10230	Bradi3g19842	59	58	56	50.27	46.69	60.32	10.93	0.04217781	3.2444469231	Retand	907	11436	RLG	NA	7469	downstream	71.3586110882	18.7913778873	95.6197407208	10.9438241263	146	62	60	18830660	18880660	38	0.0001284469	-1.0237209992	0.1392454263	0.4058158496	0.2665704233	18850216	18861103	78	0.0029540397	2.6803701973	0.6260701239	0.6855469086	0.0594767847
Bd3	18960080	18960495	0	-	0	RLC_BdisC294_Bd3_18960080	RLC_BdisC294	single	0	three_prime_LTR	GATTCAAC	GGAGAATT	416	4107	Bradi3g19920	9245	Bradi3g19929	37.5	41.2	39.3	40.77	41.35	58.55	4.49	0.05253117	4.0408592308	Ikeros	420	5379	RLC	NA	4107	downstream	66.7847304211	9.1372253161	91.5541569867	4.5046284337	98	16	27	18935288	18985288	24	5.24598327379114E-05	-1.8395514748	0.0625671714	0.2419550838	0.1793879124	18955080	18965495	85	0.0040008478	3.8894051408	0.7896904321	0.8672370226	0.0775465905
Bd3	18961538	18962356	0	-	0	RLG_BdisC266_Bd3_18961538	RLG_BdisC266	single	0	solo_LTR	AGCCATCG	AAAAGGCA	819	5565	Bradi3g19920	7384	Bradi3g19929	37.5	40	41.35	42.5	43.78	49.63	4.49	0.05812241	4.4709546154	Retand	915	11367	RLG	NA	5565	downstream	46.7731829574	6.2785011223	91.2646350817	4.499293643	156	12	39	18936947	18986947	24	5.24598327379114E-05	-1.8395514748	0.0625671714	0.2419550838	0.1793879124	18956538	18967356	74	0.003342731	3.8470907444	0.7870670717	0.8632835922	0.0762165205
Bd3	18966309	18966711	0	-	0	RLC_BdisC294_Bd3_18966309	RLC_BdisC294	single	0	five_prime_LTR	GATTCAAC	GTAGTATT	403	10336	Bradi3g19920	3029	Bradi3g19929	36	52.9	47.2	50.02	44.7	56.97	4.49	0.05253117	4.0408592308	Ikeros	420	5379	RLC	NA	3029	upstream	61.8669555747	9.8462049013	96.3305125559	4.504978607	83	18	30	18941510	18991510	27	6.22462657432484E-05	-1.7735181918	0.0725604588	0.252868819	0.1803083603	18961309	18971711	70	0.0032237117	3.6916468525	0.8654270261	0.9196332175	0.0542061914
Bd3	19013068	19014078	0	-	0	RLG_BdisC152_Bd3_19013068	RLG_BdisC152	single	1	solo_LTR	AGGAGATG	GTAGGAGA	1011	15048	Bradi3g19933	6526	Bradi3g19940	60.5	49.8	47	46.25	47	42.28	4.49	0.01818303	1.3986946154	CRM	1012	3260	RLG	NA	6526	upstream	40.5530927309	7.0219358451	76.3565481816	4.4982493069	154	22	41	18988573	19038573	23	0.0001054317	-0.125255709	0.126594348	0.3242530239	0.197658676	19008068	19019078	148	0.0066732698	4.041015513	0.9770683978	0.9768464835	-0.0002219143
Bd3	19022716	19023663	0	-	0	RLG_BdisC152_Bd3_19022716	RLG_BdisC152	single	0	solo_LTR	AAACAAAC	AGTATAAT	948	2112	Bradi3g19940	11685	Bradi3g19947	39.5	40.6	39	39.98	41.53	42.45	4.49	0.02003138	1.5408753846	CRM	1012	3260	RLG	NA	2112	downstream	39.7755786705	16.7491849686	70.4277046406	4.498545301	133	23	41	18998190	19048190	32	0.0002134239	1.3992778254	0.278346306	0.5779744378	0.2996281319	19017716	19028663	100	0.0045527519	4.0348668379	0.98515625	0.9850063131	-0.0001499369
Bd3	19068708	19070049	0	-	0	RLC_BdisC026_Bd3_19068708	RLC_BdisC026	single	1	solo_LTR	CCATGTGA	ACACCATG	1342	2258	Bradi3g19990	9625	Bradi3g20000	42.5	45.1	48.1	45.48	43.67	41.83	4.49	0.04852436	3.7326430769	SIRE	1345	6586	RLC	NA	2258	downstream	42.0810100428	5.7196665184	86.4164548256	4.4971510813	129	33	58	19044378	19094378	29	0.0001519742	0.3493127397	0.2086695234	0.433103904	0.2244343807	19063708	19075049	73	0.0030902651	3.7135341795	0.9024037636	0.8987485146	-0.0036552491
Bd3	19091162	19092517	0	-	0	RLC_BdisC024_Bd3_19091162	RLC_BdisC024	single	0	solo_LTR	AGGCTGAT	CTCAAAAC	1356	4479	Bradi3g20020	6754	Bradi3g20030	51	55	48.25	45.85	42.82	49.08	4.49	0.02349569	1.8073607692	Angela	1355	5207	RLC	NA	4479	downstream	66.8198565257	6.3315813743	92.2721348671	4.4971164576	173	46	81	19066840	19116840	41	0.0002772633	1.4930076023	0.2565871384	0.5589819283	0.3023947899	19086162	19097517	115	0.0039813269	2.4123480732	0.9660544948	0.9656084656	-0.0004460292
Bd3	19201565	19213965	0	-	0	RLG_BdisC266_Bd3_19201565	RLG_BdisC266	paired	1	three_prime_LTR-five_prime_LTR	TCATAACG	TAGTAACA	12401	7958	Bradi3g20110	12317	Bradi3g20120	33.5	42.8	40.15	45.08	43.33	56.14	1.25	0.01406826	1.0821738462	Retand	915	11367	RLG	2.9585798817	7958	downstream	62.4710202234	10.258528739	93.1300980127	1.2466005242	2371	509	932	19182765	19232765	33	0.0001139095	-0.9609140934	0.1345489918	0.3860221433	0.2514731516	19196565	19218965	145	0.0022937022	1.8182620721	0.5431308805	0.5288854878	-0.0142453927
Bd3	19259913	19272746	0	+	0	RLG_BdisC266_Bd3_19259913	RLG_BdisC266	paired	0	solo_LTR-three_prime_LTR	GGGAAGCT	AAAGTTAA	12834	662	Bradi3g20150	7374	Bradi3g20160	43.5	38.3	39.65	39.53	40.85	52.52	1.25	0.04018309	3.0910069231	Retand	915	11367	RLG	12.1724429417	662	upstream	59.6051739231	7.7651139653	92.1996321986	1.2465971324	2352	415	829	19241330	19291330	61	0.0001947329	-1.1935081965	0.3886737017	0.8265251291	0.4378514274	19254913	19277746	141	0.002408938	2.3757736972	0.6799160907	0.7267821508	0.0468660601
Bd3	19325321	19326233	0	-	0	RLG_BdisC266_Bd3_19325321	RLG_BdisC266	single	1	solo_LTR	AATATTTT	GTTATATT	913	827	Bradi3g20207	11745	Bradi3g20220	30.5	32.4	38.05	38.28	37.66	48.03	1.25	0.05288041	4.0677238462	Retand	915	11367	RLG	NA	827	downstream	63.4881149807	11.6925835502	92.549182555	1.2478667763	175	13	39	19300777	19350777	5	2.08530680026513E-05	-0.3188303281	0.1065531357	0.2604179213	0.1538647856	19320321	19331233	159	0.0053667706	2.0404814884	0.4898617135	0.4983566518	0.0084949383
Bd3	19349747	19350509	0	-	0	RLG_BdisC009_Bd3_19349747	RLG_BdisC009	single	0	solo_LTR	GGGTATTT	CTTCGTCA	763	212	Bradi3g20317	90943	Bradi3g20385	46	49.9	45.7	47.22	46.75	48.43	1.25	0.04842223	3.7247869231	Retand	821	11895	RLG	NA	212	downstream	71.8658921228	17.9876397842	95.790990584	1.2481358268	132	12	40	19325128	19375128	4	8.13639488234417E-06	-1.3841887846	0.0838191366	0.1647782703	0.0809591337	19344747	19355509	256	0.0039807628	-1.1133907527	0.6117478049	0.6286453985	0.0168975936
Bd3	19376605	19377474	0	+	0	RLG_BdisC249_Bd3_19376605	RLG_BdisC249	single	0	five_prime_LTR	TCTTACTA	ATCTGGCG	870	27070	Bradi3g20317	63978	Bradi3g20385	49.5	52.6	53.8	53.63	49.27	59.26	1.25	0.05032088	3.8708369231	Retand	915	11325	RLG	NA	27070	upstream	79.9162260207	23.6510229643	95.6925423676	1.2479344074	150	59	46	19352040	19402040	7	1.32856517834081E-05	-1.6833378439	0.0257108	0.083404039	0.057693239	19371605	19382474	1	4.71104911137836E-05	1.668744693	NA	NA	NA
Bd3	19401009	19401974	0	+	0	RLG_BdisC011_Bd3_19401009	RLG_BdisC011	single	0	solo_LTR	AGAATAAT	AACAACAA	966	51474	Bradi3g20317	39478	Bradi3g20385	31.5	32.9	33.2	38.78	43.91	63.63	1.25	0.03385853	2.6045023077	Retand	972	12160	RLG	NA	39478	downstrea	60.9574513847	24.4357929167	94.7756955499	1.2477917098	144	68	84	19376492	19426492	10	3.63577365721533E-05	-0.7116281201	0.0393049103	0.0268526959	-0.0124522144	19396009	19406974	65	0.0011184188	-0.7529818967	0.4336134813	0.4361302909	0.0025168096
Bd3	19412223	19413086	0	-	0	RLG_BdisC249_Bd3_19412223	RLG_BdisC249	single	0	solo_LTR	ACGCGACA	TTCCACGA	864	62688	Bradi3g20317	28366	Bradi3g20385	57.5	53.7	51.6	49.63	50.69	57.47	1.25	0.06166906	4.7437738462	Retand	915	11325	RLG	NA	28366	upstream	67.4447623996	5.7179746592	91.2116819823	1.2479443801	158	49	44	19387654	19437654	7	3.12084796710894E-05	-0.177421618	0.0666930938	0.0389844486	-0.0277086453	19407223	19418086	18	0.000411266	0.1414647466	0.4847352441	0.5085004003	0.0237651562
Bd3	19417068	19417762	0	+	0	RLG_BdisC014_Bd3_19417068	RLG_BdisC014	single	0	solo_LTR	GGTGGGTA	AACAATCG	695	67533	Bradi3g20317	23690	Bradi3g20385	44	54.7	47.45	47.8	48.09	55.62	1.25	0.06143255	4.7255807692	Retand	838	11211	RLG	NA	23690	downstrea	66.8055555556	1.5774949186	93.5086134149	1.2482961095	113	41	37	19392415	19442415	7	3.12084796710894E-05	-0.177421618	0.0666930938	0.0389844486	-0.0277086453	19412068	19422762	71	0.0012608756	-0.736555692	0.5736156825	0.5592543	-0.0143613824
Bd3	19659439	19660780	0	+	0	RLC_BdisC026_Bd3_19659439	RLC_BdisC026	single	1	solo_LTR	TATGAATG	GCAGAATG	1342	7409	Bradi3g20597	3951	Bradi3g20603	38.5	45.2	42.8	44.05	42.44	42.06	4.2	0.009861038	0.7585413846	SIRE	1345	6586	RLC	NA	3951	downstrea	24.3346945977	7.7136738663	53.6142892181	4.2010304251	126	32	60	19635110	19685110	94	0.0003666499	-0.6646427781	0.5200569364	0.7502680149	0.2302110784	19654439	19665780	95	0.0035500424	2.8749376284	0.6921797132	0.7608446872	0.068664974
Bd3	19728105	19728955	0	-	0	RLG_BdisC012_Bd3_19728105	RLG_BdisC266	single	1	solo_LTR	AATTACTA	TTAATTAT	851	5692	Bradi3g20670	7761	Bradi3g20674	34	33.6	38.2	40.33	39.42	49.41	4.2	0.04140815	3.1852423077	Retand	851	11533	RLG	NA	5692	downstream	38.8888888889	16.5693690341	91.7377783222	4.2028387059	167	10	42	19703530	19753530	18	0.000056841	-1.1092610402	0.0416885522	0.037779919	-0.0039086332	19723105	19733955	85	0.0032245915	2.6772227671	0.8087824761	0.8099013949	0.0011189188
Bd3	19859867	19861186	0	+	0	RLC_BdisC026_Bd3_19859867	RLC_BdisC026	single	1	solo_LTR	AATGTATT	GTATTCTT	1320	3620	Bradi3g20856	2068	Bradi3g20858	32	34.4	42.85	43.3	42.48	42.3	8.87	0.04082963	3.1407407692	SIRE	1345	6586	RLC	NA	2068	downstrea	40.8736500013	9.5111951812	77.7519640161	8.8723214557	121	35	57	19835526	19885526	32	0.0001780903	0.5901347703	0.1658938316	0.5282644411	0.3623706095	19854867	19866186	220	0.0018214467	-2.2699018902	0.6598683906	0.9603694542	0.3005010636
Bd3	19867900	19868769	0	-	0	RLG_BdisC249_Bd3_19867900	RLG_BdisC249	single	1	solo_LTR	AACCATCA	TAGGCCAT	870	1334	Bradi3g20860	13115	Bradi3g20864	43	51.9	54.15	56.92	52.36	60.41	8.87	0.0346066	2.6620461538	Retand	915	11325	RLG	NA	1334	downstream	75.4365079365	25.5641366783	93.7081372871	8.8758020714	154	56	52	19843334	19893334	17	8.81916927806536E-05	0.2940251614	0.1578106251	0.3940929306	0.2362823055	19862900	19873769	158	0.0011648069	-2.4711029582	0.6870509397	0.9485280132	0.2614770734
Bd3	20047136	20048465	0	-	0	RLC_BdisC030_Bd3_20047136	RLC_BdisC030	single	1	solo_LTR	AGTGGGTT	GCTGTGGG	1330	1039	Bradi3g21042	16939	Bradi3g21050	49	46.5	46.45	47.83	45.15	48.46	10.28	0.003397188	0.2613221538	Angela	1328	5299	RLC	NA	1039	downstream	64.3851042824	3.1577201711	93.2701252236	10.2871346877	159	46	76	20022800	20072800	9	3.25171305962216E-05	-0.7115831233	0.051294268	0.1187669406	0.0674726726	20042136	20053465	44	0.0004138109	-1.9684500995	0.868578819	0.8612166658	-0.0073621532
Bd3	20152851	20153690	0	+	0	RLG_BdisC249_Bd3_20152851	RLG_BdisC249	single	0	solo_LTR	CCCCACAC	ATCTGGCG	840	7409	Bradi3g21110	21444	Bradi3g21117	64	68.4	67.4	63.47	60.67	58.4	10.28	0.01891639	1.4551069231	Retand	915	11325	RLG	NA	7409	upstream	84.5123383524	37.7771848742	96.2799676189	10.2916519666	142	50	52	20128270	20178270	52	0.0001698686	-1.1283768588	0.2871497244	0.5714136428	0.2842639183	20147851	20158690	23	0.0004369781	-0.4561997138	0.904699326	0.9230270621	0.0183277361
Bd3	20156500	20157386	0	+	0	RLG_BdisC249_Bd3_20156500	RLG_BdisC249	single	0	three_prime_LTR	GGGCCTAC	ACTCAGCT	887	11058	Bradi3g21110	17748	Bradi3g21117	62.5	55.9	58.8	57.83	56.83	58.69	10.28	0.01891639	1.4551069231	Retand	915	11325	RLG	NA	11058	upstream	85.5445809727	34.0168555358	96.8741469423	10.2910020316	147	62	53	20131943	20181943	51	0.0001659995	-1.1361747288	0.2967911778	0.582565099	0.2857739212	20151500	20162386	72	0.0013981727	-0.4076012049	0.7720799256	0.8804569406	0.108377015
Bd3	20210893	20211738	0	+	0	RLG_BdisC012_Bd3_20210893	RLG_BdisC266	single	0	five_prime_LTR	ACCCCATA	TAGTGGCG	846	1719	Bradi3g21175	19727	Bradi3g21180	48	52.1	50.85	50.13	50.54	50.53	2.52	0.03499309	2.6917761538	Retand	851	11533	RLG	NA	1719	upstream	40.585016835	3.3813605827	92.9503662147	2.5180764497	162	13	41	20186316	20236316	60	0.0003216152	0.4566467954	0.1864843136	0.437560287	0.2510759734	20205893	20216738	17	0.0005697245	1.7250504936	0.7764582685	0.8162202381	0.0397619696
Bd3	20239262	20244056	0	+	0	RLC_BdisC099_Bd3_20239262	RLC_BdisC099	paired	1	five_prime_LTR-three_prime_LTR	ATGATAGG	AATAGGGA	4795	226	Bradi3g21200	5931	Bradi3g21203	27.5	39	44.3	45.78	43.04	46.95	2.52	0.03940788	3.0313753846	Ale	200	4396	RLC	6.5384615385	226	upstream	70.1238392808	6.4059150459	92.8685753621	2.515624635	788	191	194	20216659	20266659	27	7.16913115507249E-05	-1.5207652691	0.0642732721	0.1458746857	0.0816014136	20234262	20249056	126	0.0033550991	2.4300946251	0.96547478	0.965015873	-0.000458907
Bd3	20325419	20326768	0	-	0	RLC_BdisC024_Bd3_20325419	RLC_BdisC024	single	1	solo_LTR	ACTCGATT	GATCTCGA	1350	4361	Bradi3g21272	11354	Bradi3g21274	53.5	50.6	52.95	54.45	51.49	50.56	2.52	0.002627361	0.2021046923	Angela	1355	5207	RLC	NA	4361	downstream	64.7792527639	8.9493903231	94.2594601315	2.5169644181	176	49	85	20301094	20351094	35	0.0001080775	-1.233512298	0.0900120685	0.3346918321	0.2446797636	20320419	20331768	151	0.0047544507	1.8668620806	0.7649586725	0.7602917108	-0.0046669618
Bd3	20353324	20364952	0	+	0	RLG_BdisC012_Bd3_20353324	RLG_BdisC266	paired	1	five_prime_LTR-three_prime_LTR	TATATTTC	ATACTATA	11629	4054	Bradi3g21284	13617	Bradi3g21287	32	34.3	34.8	40.5	42.32	57.07	2.52	0.02883877	2.2183669231	Retand	851	11533	RLG	4.4818439587	4054	upstream	66.6345276378	15.8154987697	93.7176945737	2.5153162969	2215	478	902	20334138	20384138	67	0.0002077626	-1.2680829353	0.1903630227	0.4621303397	0.271767317	20348324	20369952	31	0.0005056169	1.6778416834	0.7331388367	0.7288897707	-0.004249066
Bd3	20412314	20413189	0	+	0	RLG_BdisC180_Bd3_20412314	RLG_BdisC180	single	0	five_prime_LTR	ATTACCTG	ATCTGGCG	876	0	Bradi3g21310	0	Bradi3g21310	48.5	51.1	50	48.77	50.99	61.26	2.52	0.01907301	1.4671546154	Retand	907	11436	RLG	NA	0	inside	82.6856694219	44.0001843442	97.7174392919	2.5179744	143	61	63	20387752	20437752	20	6.45790782619625E-05	-1.0732721857	0.0718324924	0.2672885874	0.1954560951	20407314	20418189	27	0.0008108997	1.2808333916	0.6176008582	0.6118932302	-0.005707628
Bd3	20419156	20420012	0	+	0	RLG_BdisC180_Bd3_20419156	RLG_BdisC180	single	0	solo_LTR	ACGCCCGG	AACCTGAG	857	0	Bradi3g21310	0	Bradi3g21310	57	48.6	49.45	48.35	50.15	61.57	2.52	0.01907301	1.4671546154	Retand	907	11436	RLG	NA	0	inside	81.714308804	46.2019836375	97.5475128734	2.5180382009	140	58	62	20394584	20444584	18	6.04824318876354E-05	-0.9691972601	0.0831531217	0.2983657113	0.2152125896	20414156	20425012	13	0.0003406498	0.6153371355	0.4496461358	0.6001175779	0.1504714421
Bd3	20445005	20445831	0	+	0	RLG_BdisC014_Bd3_20445005	RLG_BdisC014	single	1	solo_LTR	TCCGATAC	AGATACTA	827	0	Bradi3g21317	0	Bradi3g21317	35	38.9	37.5	45.22	44.5	57.87	2.52	0.04559894	3.5076107692	Retand	838	11211	RLG	NA	0	inside	62.5115227442	3.9101094643	95.9188433541	2.5181449153	133	48	56	20420418	20470418	22	6.81636438394987E-05	-1.1770050575	0.0687381051	0.1619237872	0.0931856821	20440005	20450831	26	0.0007525573	1.0855055249	0.5473485113	0.5263378103	-0.021010701
Bd3	20565684	20578645	0	+	0	RLG_BdisC249_Bd3_20565684	RLG_BdisC249	paired	1	five_prime_LTR-three_prime_LTR	TGATAATC	AAATCTTC	12962	462	Bradi3g21456	12884	Bradi3g21460	31	34	39.6	39.25	40.28	61.5	2.52	0.01631529	1.2550223077	Retand	915	11325	RLG	2.9106029106	462	upstream	75.8512419452	30.5831292511	93.4764329802	2.5152940514	1989	807	1077	20547164	20597164	66	0.0002886713	-0.2950075969	0.1270118136	0.5322573135	0.4052454999	20560684	20583645	68	0.001014974	1.6018415082	0.695914181	0.7638466398	0.0679324588
Bd3	20598091	20598990	0	-	0	RLG_BdisC077_Bd3_20598091	RLG_BdisC077	single	0	solo_LTR	CATTGGGT	ATCGTGAC	900	2090	Bradi3g21461	13680	Bradi3g21467	51.5	52	51.25	46.75	47.8	46.61	2.52	0.0388881	2.9913923077	CRM	939	5913	RLG	NA	2090	downstream	58.9590909913	1.2392608464	94.0000760038	2.5178976641	117	25	43	20573540	20623540	43	0.000133397	-1.2395778313	0.134444417	0.4945898506	0.3601454337	20593091	20603990	104	0.002833466	0.9145034223	0.5562437376	0.6197295056	0.063485768
Bd3	20715215	20716123	0	+	0	RLG_BdisC266_Bd3_20715215	RLG_BdisC266	single	1	solo_LTR	TTCTATAG	ATATAGGA	909	4825	Bradi3g21520	2531	Bradi3g21530	25	39	45.5	46.97	45.67	48.9	2.52	0.04594892	3.5345323077	Retand	915	11367	RLG	NA	2531	downstrea	49.9788359788	8.1386577279	91.6535440596	2.5178699339	165	14	46	20690669	20740669	19	8.61433695934901E-05	-0.1575950833	0.109886311	0.2828637391	0.1729774281	20710215	20721123	101	0.0027445463	0.9055536156	0.5027781575	0.5835525973	0.0807744399
Bd3	20745680	20745909	0	+	0	RLC_BdisC092_Bd3_20745680	RLC_BdisC092	single	0	five_prime_LTR	TCTTCTTT	ACGTTATC	230	948	Bradi3g21560	9326	Bradi3g21562	36	36.4	38.5	40.2	40.3	29.69	2.52	0.05047939	3.88303	Bianca	228	4798	RLC	NA	948	upstream	NA	0.4289902674	NA	2.5260829694	42	0	0	20720794	20770794	5	3.5020636713866E-05	1.2139366798	0.1170425941	0.2751609935	0.1581183994	20740680	20750909	86	0.0033106266	2.4031119285	0.5361390922	0.5554059925	0.0192669003
Bd3	20859723	20861035	0	+	0	RLC_BdisC209_Bd3_20859723	RLC_BdisC030	single	0	solo_LTR	GGGAATAT	ATCGCTTC	1313	0	Bradi3g21700	5373	Bradi3g21705	49.5	47.3	44.3	44.38	44.83	47.79	1.55	0.01632915	1.2560884615	Angela	1318	5304	RLC	NA	0	inside	65.5001097936	7.270048769	92.1643901843	1.5502807165	156	47	75	20835379	20885379	33	9.31702560827873E-05	-1.4225370148	0.0582030267	0.132206237	0.0740032103	20854723	20866035	99	0.002649176	1.0024832525	0.4330657984	0.5223204567	0.0892546583
Bd3	20920548	20921529	0	-	0	RLG_BdisC011_Bd3_20920548	RLG_BdisC011	single	1	five_prime_LTR	ATCGGGCG	GCGGCGTG	982	19148	Bradi3g21740	22802	Bradi3g21742	66	58.4	57.65	60.8	60.57	63.4	1.55	0.04081022	3.1392476923	Retand	972	12160	RLG	NA	19148	downstream	74.9853298527	38.6702466918	95.2747057122	1.550679103	152	64	84	20896038	20946038	32	8.67976950560562E-05	-1.5004771973	0.038377814	0.107517345	0.069139531	20915548	20926529	23	0.0002725266	-1.5352884103	0.6091828266	0.6113166113	0.0021337847
Bd3	20931062	20931929	0	+	0	RLG_BdisC180_Bd3_20931062	RLG_BdisC180	single	0	three_prime_LTR	GGGCTACT	ACTTTTGT	868	29662	Bradi3g21740	12402	Bradi3g21742	56	52.3	52.7	53.3	54.06	60.21	1.55	0.05333865	4.1029730769	Retand	907	11436	RLG	NA	12402	downstrea	64.202317029	24.3027824239	93.6371399481	1.5508867359	138	55	61	20906496	20956496	28	7.77793832459055E-05	-1.436761289	0.0415235475	0.0969298093	0.0554062618	20926062	20936929	NA	0	NA	NA	NA	NA
Bd3	20956952	20957768	0	-	0	RLG_BdisC014_Bd3_20956952	RLG_BdisC014	single	0	three_prime_LTR	ACAACCAG	GGGCTACT	817	12621	Bradi3g21742	15958	Bradi3g21744	52.5	54.8	53.85	55.58	51.33	58.21	1.55	0.0327085	2.5160384615	Retand	838	11211	RLG	NA	12621	downstream	59.044906238	9.1649260502	90.2724012086	1.5509984069	131	45	60	20932360	20982360	34	0.0001586597	-0.0688677984	0.1164280657	0.2561887431	0.1397606774	20951952	20962768	58	0.0011956313	-0.2281835806	0.5005323306	0.6604478383	0.1599155078
Bd3	20962639	20963993	0	+	0	RLC_BdisC024_Bd3_20962639	RLC_BdisC024	single	1	solo_LTR	GGTCCGAC	ACCGACAA	1355	18308	Bradi3g21742	9733	Bradi3g21744	56.5	55.2	56.4	58.15	60.68	50.3	1.55	0.00321275	0.2471346154	Angela	1355	5207	RLC	NA	9733	downstrea	56.7250852596	3.8323228221	93.7732031196	1.5502440916	178	44	85	20938316	20988316	31	0.0001371239	-0.2460937425	0.1008015815	0.2454156699	0.1446140884	20957639	20968993	NA	0	NA	NA	NA	NA
Bd3	20970026	20970863	0	-	0	RLG_BdisC014_Bd3_20970026	RLG_BdisC014	single	0	NA	ACAACCAG	ACCTTTCA	838	25695	Bradi3g21742	2863	Bradi3g21744	35	52.1	52.5	54.65	55.26	58.06	1.55	0.0327085	2.5160384615	Retand	838	11211	RLG	NA	2863	upstream	62.0154531168	8.4303951464	96.6017183905	1.5509507766	128	48	62	20945444	20995444	20	0.0001083904	0.4623167467	0.1623625062	0.3708008075	0.2084383013	20965026	20975863	50	0.0010100912	-0.2874257711	0.5172372343	0.5191570838	0.0019198495
Bd3	20990245	20991116	0	+	0	RLG_BdisC180_Bd3_20990245	RLG_BdisC180	single	0	solo_LTR	TTCTGAGA	ATCTAAAG	872	11215	Bradi3g21760	24851	Bradi3g21771	43	39.8	40.05	41.03	43.62	60.39	1.55	0.03489665	2.6843576923	Retand	907	11436	RLG	NA	11215	upstream	72.6914298269	30.7407476608	94.9787167604	1.5508785304	143	58	66	20965680	21015680	18	7.87466469731772E-05	-0.2666898627	0.1963243268	0.3048801584	0.1085558316	20985245	20996116	59	0.001208816	-0.2319381764	0.3991891098	0.3925770552	-0.0066120546
Bd3	20991847	20993059	0	-	0	RLC_BdisC026_Bd3_20991847	RLC_BdisC026	single	0	three_prime_LTR	CTGAAGCC	GGGGAGAT	1213	12817	Bradi3g21760	22908	Bradi3g21771	39.5	37.5	41.35	44.75	42.93	41.91	1.55	0.04581596	3.5243046154	SIRE	1345	6586	RLC	NA	12817	downstream	40.5691652131	1.969946613	83.1353553992	1.5503781353	103	27	61	20967453	21017453	14	4.24458082673339E-05	-1.1566229165	0.2014143238	0.173515546	-0.0278987778	20986847	20998059	61	0.0012802657	-0.0406135034	0.3957937286	0.4104808601	0.0146871315
Bd3	21001232	21002579	0	-	0	RLC_BdisC026_Bd3_21001232	RLC_BdisC026	single	0	five_prime_LTR	ATTTGTAT	GTTGCTTC	1348	22202	Bradi3g21760	13388	Bradi3g21771	43	42.5	42.05	40.6	44.52	41.2	1.55	0.04581596	3.5243046154	SIRE	1345	6586	RLC	NA	13388	upstream	42.1530382862	5.1195909658	82.1475514502	1.5502500371	129	35	59	20976906	21026906	32	0.0001318324	-0.4691781182	0.1630173205	0.4619328241	0.2989155035	20996232	21007579	16	0.0004058842	0.6801496889	0.3079243698	0.3881405176	0.0802161478
Bd3	21005116	21005899	0	+	0	RLG_BdisC249_Bd3_21005116	RLG_BdisC249	single	0	five_prime_LTR	GCCTTGGA	ATCTGGCG	784	26086	Bradi3g21760	10068	Bradi3g21771	66	58.3	56	53.83	50.93	56.83	1.55	0.03720854	2.8621953846	Retand	915	11325	RLG	NA	10068	downstrea	80.0651283651	19.2554414349	95.5166791246	1.5510784164	117	48	48	20980508	21030508	32	0.0001318324	-0.4691781182	0.1630173205	0.4619328241	0.2989155035	21000116	21010899	2	0.000081518	1.6210912134	0.2512315271	0.2512315271	0
Bd3	21018152	21018896	0	-	0	RLG_BdisC180_Bd3_21018152	RLG_BdisC180	single	0	solo_LTR	GTGTTCCT	GGGGCTAC	745	2185	Bradi3g21771	70382	Bradi3g21782	67	59.6	60.4	60.63	58.12	60.48	1.55	0.07234095	5.5646884615	Retand	907	11436	RLG	NA	2185	downstream	77.2931754639	23.9549346049	94.7457120877	1.5511821237	117	47	53	20993524	21043524	32	0.0001318324	-0.4691781182	0.1630173205	0.4619328241	0.2989155035	21013152	21023896	NA	0	NA	NA	NA	NA
Bd3	21021651	21022635	0	+	0	RLG_BdisC011_Bd3_21021651	RLG_BdisC011	single	0	five_prime_LTR	TGGGGAGC	ATCGGGCG	985	5684	Bradi3g21771	66643	Bradi3g21782	65	64	64.85	65.5	62.6	63.11	1.55	0.03125201	2.4040007692	Retand	972	12160	RLG	NA	5684	upstream	82.010323421	44.4263730885	95.3386174821	1.5506742886	166	66	78	20997143	21047143	32	0.0001318324	-0.4691781182	0.1630173205	0.4619328241	0.2989155035	21016651	21027635	NA	0	NA	NA	NA	NA
Bd3	21138240	21143414	0	+	0	RLG_BdisC152_Bd3_21138240	RLG_BdisC152	paired	1	five_prime_LTR-three_prime_LTR	ATGTCTAC	ATCTACCT	5175	6111	Bradi3g22000	6519	Bradi3g22015	35.5	42.3	42.85	43.13	43.48	40.43	1.55	0.0003291637	0.0253202846	CRM	1012	3260	RLG	0	6111	upstream	37.7718481375	1.6415630096	82.2837874082	1.5493994009	698	143	191	21115827	21165827	29	4.95295926229413E-05	-2.2189067026	0.212718636	0.464656048	0.2519374121	21133240	21148414	15	0.000273059	0.5169498239	0.4936389713	0.3423629281	-0.1512760432
Bd3	21191948	21206070	0	-	0	RLG_BdisC072_Bd3_21191948	RLG_BdisC072	paired	1	three_prime_LTR-five_prime_LTR	AGACAGGA	CGGGACAG	14123	3310	Bradi3g22043	6532	Bradi3g22046	32	39.7	35.4	37.03	42.85	51.61	1.55	0.03453787	2.6567592308	Retand	478	13290	RLG	6.5606035755	3310	downstream	66.5583203643	2.965999656	93.3167065586	1.5492096941	2206	724	897	21174009	21224009	25	3.69267152352543E-05	-2.3552961594	0.4545736162	0.6682329196	0.2136593033	21186948	21211070	163	0.0025854928	2.265134909	0.3202932459	0.5522426199	0.231949374
Bd3	21224306	21225314	0	+	0	RLG_BdisC152_Bd3_21224306	RLG_BdisC152	single	1	solo_LTR	GTGATCCT	AATCCTGC	1009	1732	Bradi3g22050	2889	Bradi3g22060	45.5	46.2	43.95	48.38	46.22	43.45	1.55	0.01023613	0.7873946154	CRM	1012	3260	RLG	NA	1732	upstream	18.1242366276	4.9368825205	60.4624678617	1.5506368056	150	27	46	21199810	21249810	25	3.3285251791408E-05	-2.4597965953	0.4558380227	0.6674313202	0.2115932975	21219306	21230314	56	0.0016032402	1.1705097679	0.420718396	0.4905954589	0.0698770629
Bd3	21243367	21244271	0	-	0	RLG_BdisC266_Bd3_21243367	RLG_BdisC266	single	0	solo_LTR	ATGTTAAT	AACTAGGC	905	6209	Bradi3g22081	20996	Bradi3g22090	36.5	41.6	41.8	48.1	44.85	52.21	1.55	0.0347018	2.6693692308	Retand	915	11367	RLG	NA	6209	downstream	41.006415558	8.9037559145	92.4454444191	1.5508136062	176	18	54	21218819	21268819	28	3.8434508692472E-05	-2.4552879187	0.483006375	0.6854230774	0.2024167024	21238367	21249271	78	0.0028843438	2.540466986	0.5515354048	0.5339547221	-0.0175806827
Bd3	21277278	21278105	0	+	0	RLG_BdisC061_Bd3_21277278	RLG_BdisC000	single	1	solo_LTR	ACAGTGGT	AGTGGCCT	828	10168	Bradi3g22115	18298	Bradi3g22140	50.5	56	54.5	53.08	49.87	50.79	0	0.03246133	2.4970253846	Retand	809	12072	RLG	NA	10168	upstream	66.2281991641	2.6430683821	93.6802806765	0	150	34	40	21252692	21302692	30	4.61726185106454E-05	-2.3482309025	0.4259499719	0.6382303534	0.2122803815	21272278	21283105	NA	0	NA	NA	NA	NA
Bd3	21309161	21309980	0	-	0	RLG_BdisC249_Bd3_21309161	RLG_BdisC249	single	0	solo_LTR	AGGCTACA	GTCCGCCC	820	12758	Bradi3g22140	25278	Bradi3g22190	58	54.1	54.45	55.1	54.29	59.34	NA	0.06873745	5.2874961538	Retand	915	11325	RLG	NA	12758	downstream	67.8029610862	17.5975105009	94.5463360169	0	140	62	47	21284570	21334570	16	4.00560978823098E-05	-1.5388533783	0.0797170915	0.0771058496	-0.0026112419	21304161	21314980	43	0.0016149431	2.5177474344	0.5921788337	0.5342113537	-0.05796748
Bd3	21316245	21317009	0	-	0	RLG_BdisC180_Bd3_21316245	RLG_BdisC180	single	0	solo_LTR	CCTTAGCT	GGGCCTAC	765	19842	Bradi3g22140	18249	Bradi3g22190	63	59.2	59.5	61.07	57.97	61.39	NA	0.04138701	3.1836161538	Retand	907	11436	RLG	NA	18249	upstream	82.0771205688	35.9068122107	93.8177509356	0	124	48	54	21291627	21341627	14	3.59594515079826E-05	-1.4667063334	0.0590760269	0.0884934542	0.0294174273	21311245	21322009	NA	0	NA	NA	NA	NA
Bd3	21319101	21320454	0	-	0	RLC_BdisC024_Bd3_21319101	RLC_BdisC024	single	0	three_prime_LTR	ACTTGGTC	TGGGAGAC	1354	22698	Bradi3g22140	14804	Bradi3g22190	62	61.6	57.6	57.58	60.16	49.82	NA	0.01194084	0.9185261538	Angela	1355	5207	RLC	NA	14804	upstream	59.2927371896	4.624051004	92.2886941532	0	178	47	83	21294778	21344778	14	3.59594515079826E-05	-1.4667063334	0.0590760269	0.0884934542	0.0294174273	21314101	21325454	NA	0	NA	NA	NA	NA
Bd3	21360791	21361725	0	+	0	RLG_BdisC249_Bd3_21360791	RLG_BdisC249	single	0	three_prime_LTR	GGGGCTAC	AGATATGC	935	21783	Bradi3g22215	3228	Bradi3g22240	55	48.2	44.95	47.65	47.43	59.53	NA	0.04820124	3.7077876923	Retand	915	11325	RLG	NA	3228	downstrea	76.2198535132	26.0249826941	95.0387755178	0	152	69	54	21336258	21386258	30	0.0001135966	-0.709704937	0.1093044834	0.3496276905	0.2403232072	21355791	21366725	121	0.0047940078	3.0394684532	0.5554802549	0.5983233887	0.0428431339
Bd3	21385572	21386896	0	+	0	RLC_BdisC024_Bd3_21385572	RLC_BdisC024	single	0	five_prime_LTR	CTGTAAAG	AAGTGGTA	1325	6665	Bradi3g22297	16132	Bradi3g22307	36	37.2	37.55	43.47	43.97	48.26	NA	0.02857695	2.1982269231	Angela	1355	5207	RLC	NA	6665	upstream	61.4506111	3.2635380759	89.7681860627	0	175	43	69	21361234	21411234	87	0.0003526814	-0.5448274071	0.2596870994	0.6854294694	0.42574237	21380572	21391896	88	0.0031420057	2.5676031204	0.5014879694	0.5325470978	0.0310591285
Bd3	21387742	21389088	0	-	0	RLC_BdisC024_Bd3_21387742	RLC_BdisC024	single	0	five_prime_LTR	AGCTATTG	GCCAGAAG	1347	8835	Bradi3g22297	13940	Bradi3g22307	41.5	43.6	43.8	45.13	44.57	49.63	NA	0.0254387	1.9568230769	Angela	1355	5207	RLC	NA	8835	downstream	63.453866395	3.6461882078	89.0341364861	0	181	48	74	21363415	21413415	86	0.0003506331	-0.5266435648	0.2657253115	0.6934570347	0.4277317232	21382742	21394088	76	0.002734883	2.6160364303	0.5226828167	0.5524508886	0.0297680719
Bd3	21598053	21598416	0	+	0	RLG_BdisC078_Bd3_21598053	RLG_BdisC078	single	0	five_prime_LTR	CACACGTA	ATTTGGTG	364	0	Bradi3g22461	0	Bradi3g22461	46	47	49.05	46.85	47.4	47.38	0	0.0106603	0.8200230769	Reina	399	4394	RLG	NA	0	inside	31.092461349	0.6813068795	97.7777777778	0	76	13	10	21573234	21623234	61	8.59442270614047E-05	-2.5512751526	0.4384573087	0.7212155988	0.2827582901	21593053	21603416	35	0.0013582414	2.4224331461	0.4535582468	0.4340542099	-0.0195040369
Bd3	21667511	21668343	0	+	0	RLG_BdisC012_Bd3_21667511	RLG_BdisC266	single	0	five_prime_LTR	ATAGATAT	TAGTGGCG	833	2494	Bradi3g22502	41206	Bradi3g22510	42.5	53.4	55.5	58.3	53.38	49.28	0	0.059721	4.5939230769	Retand	851	11533	RLG	NA	2494	upstream	49.1612554113	4.7418861793	94.861114043	0	173	8	36	21642927	21692927	8	0.000020028	-1.3666488908	0.0215805276	0.0050575786	-0.016522949	21662511	21673343	86	0.0033391989	2.8166554373	0.548765012	0.5847459814	0.0359809694
Bd3	21691215	21692056	0	+	0	RLG_BdisC014_Bd3_21691215	RLG_BdisC014	single	0	three_prime_LTR	GGGGCTAC	AGTTTGAT	842	26198	Bradi3g22502	17493	Bradi3g22510	61	51.5	50.95	49.2	51.59	58.38	0	0.03975934	3.0584107692	Retand	838	11211	RLG	NA	17493	downstrea	77.1404652005	13.5449169944	97.4730249013	0	138	52	55	21666636	21716636	15	3.154986686895E-05	-1.7957977253	0.064903559	0.2170903396	0.1521867806	21686215	21697056	NA	0	NA	NA	NA	NA
Bd3	21717393	21718707	0	-	0	RLC_BdisC209_Bd3_21717393	RLC_BdisC030	single	0	solo_LTR	CGGTTTGA	GGGAATAT	1315	7844	Bradi3g22510	5632	Bradi3g22515	57.5	56.5	53.1	46.92	43.45	48.33	0	0.01632915	1.2560884615	Angela	1318	5304	RLC	NA	5632	upstream	67.6352298184	4.8275279664	92.7508891532	0	158	46	76	21693050	21743050	26	0.0001260288	0.0628249028	0.1753002887	0.517564262	0.3422639732	21712393	21723707	145	0.0052063972	2.6297395003	0.4736141031	0.449585074	-0.0240290291
Bd3	21747765	21748629	0	-	0	RLG_BdisC180_Bd3_21747765	RLG_BdisC180	single	0	three_prime_LTR	TGTGATGA	GGGCTTTC	865	23426	Bradi3g22515	23985	Bradi3g22520	55.5	46	55.35	56.2	55.07	61.69	0	0.03489665	2.6843576923	Retand	907	11436	RLG	NA	23426	downstream	82.1947330964	41.0629289368	97.2939851943	0	136	58	71	21723197	21773197	30	0.000132885	-0.2409620659	0.1305590972	0.3445233003	0.2139642031	21742765	21753629	39	0.0013249377	1.9487388744	0.3082836221	0.3340184562	0.0257348341
Bd3	21758167	21759139	0	-	0	RLG_BdisC011_Bd3_21758167	RLG_BdisC011	single	0	three_prime_LTR	AAAGGCCC	GGGGCTAC	973	33828	Bradi3g22515	13475	Bradi3g22520	71	61.3	58.7	58.9	54.81	62.76	0	0.03780968	2.9084369231	Retand	972	12160	RLG	NA	13475	upstream	79.547861137	33.9355865843	95.7207707732	0	157	67	74	21733653	21783653	29	0.0001290159	-0.2262365772	0.1316742957	0.3209336166	0.1892593209	21753167	21764139	58	0.0020023285	2.1392349516	0.3816645412	0.3844512023	0.0027866611
Bd3	21858161	21871097	0	-	0	RLG_BdisC266_Bd3_21858161	RLG_BdisC266	paired	1	three_prime_LTR-five_prime_LTR	ATAATAAA	TTCTAATA	12937	979	Bradi3g22620	4275	Bradi3g22635	23.5	38	43.55	42.9	42.48	55.91	2.02	0.0441161	3.3935461538	Retand	915	11367	RLG	7.100591716	979	downstream	60.9467280767	11.1631870409	94.3316004894	2.0243564781	2448	538	952	21839629	21889629	20	5.18908540748104E-05	-1.5179946947	0.0472094066	0.0577555641	0.0105461575	21853161	21876097	100	0.0012006417	0.5792224021	0.277242191	0.3107118786	0.0334696877
Bd3	21932093	21932835	0	-	0	RLG_BdisC180_Bd3_21932093	RLG_BdisC180	single	0	solo_LTR	GTGTCCCT	TTCCTCCG	743	3551	Bradi3g22682	18455	Bradi3g22687	64	56	49.05	48.97	48.86	59.84	2.02	0.0512882	3.9452461538	Retand	907	11436	RLG	NA	3551	downstream	83.0631136045	39.7479503877	96.8405252082	2.0269280324	107	45	56	21907464	21957464	51	0.0003892383	2.1680813977	0.4506286706	0.6330018054	0.1823731348	21927093	21937835	137	0.0034071609	0.4553594242	0.2919543995	0.2960582274	0.0041038279
Bd3	22060989	22061994	0	+	0	RLG_BdisC152_Bd3_22060989	RLG_BdisC152	single	0	solo_LTR	GGAAACCC	AAATTAGG	1006	1566	Bradi3g22791	0	Bradi3g22796	38	43.7	46.2	47.92	50.56	42.59	2.02	0.02011405	1.5472346154	CRM	1012	3260	RLG	NA	0	inside	57.6920864964	14.7621354196	90.1126107008	2.0262141294	152	25	45	22036492	22086492	15	4.80502480988787E-05	-1.0522314401	0.0570593239	0.0842774383	0.0272181144	22055989	22066994	160	0.0051795103	1.8518315254	0.3195294538	0.3625374422	0.0430079883
Bd3	22063300	22064082	0	+	0	RLG_BdisC061_Bd3_22063300	RLG_BdisC000	single	1	solo_LTR	CCATTGTC	TAGCCATC	783	0	Bradi3g22796	10627	Bradi3g22786	47.5	44.2	48.2	46.3	47.28	52.81	2.02	0.03533389	2.7179915385	Retand	809	12072	RLG	NA	0	inside	80.9320623741	45.8144202924	96.1156810522	2.0267884911	119	39	51	22038691	22088691	10	3.07532967406086E-05	-1.0663818709	0.0707303724	0.114761172	0.0440307996	22058300	22069082	174	0.0060319646	2.1292014314	0.3562417331	0.3786919423	0.0224502092
Bd3	22075573	22076580	0	-	0	RLG_BdisC152_Bd3_22075573	RLG_BdisC152	single	1	solo_LTR	AAACCCTT	GGAAACCC	1008	864	Bradi3g22796	18295	Bradi3g22799	49	40.4	38.75	41.42	43.75	42.7	2.02	0.02011405	1.5472346154	CRM	1012	3260	RLG	NA	864	downstream	61.6064663867	4.9786826586	89.0975580313	2.0262101291	147	29	47	22051076	22101076	10	2.97575840801818E-05	-1.129409187	0.0123998535	0.0036407923	-0.0087590612	22070573	22081580	180	0.006373226	2.3805622034	0.3586135815	0.4445404052	0.0859268237
Bd3	22091089	22091787	0	-	0	RLG_BdisC012_Bd3_22091089	RLG_BdisC266	single	0	solo_LTR	TTGTCCAA	TGGTACTT	699	16380	Bradi3g22796	3088	Bradi3g22799	43.5	46	50.25	51.27	52.44	48.85	2.02	0.07038629	5.41433	Retand	851	11533	RLG	NA	3088	upstream	33.0963388065	15.7524881008	91.1111901398	2.0271	144	7	26	22066438	22116438	13	3.39111283208191E-05	-1.4238666449	0.0724788528	0.0863066306	0.0138277778	22086089	22096787	63	0.0024591176	2.7386737981	0.4927128734	0.5272401832	0.0345273098
Bd3	22123644	22124590	0	-	0	RLG_BdisC077_Bd3_22123644	RLG_BdisC077	single	0	three_prime_LTR	CGGAATAC	GGGAGGAT	947	6546	Bradi3g22820	10013	Bradi3g22830	60.5	48.5	43.05	41.25	42.62	47.89	2.02	0.0302953	2.3304076923	CRM	939	5913	RLG	NA	6546	downstream	69.032501727	3.803981738	95.574930673	2.0263397463	117	31	50	22099117	22149117	44	0.0002347037	0.4299134498	0.2063800179	0.5170056284	0.3106256105	22118644	22129590	5	0.0001995909	2.1526795259	0.4458333333	0.4474826389	0.0016493056
Bd3	22297119	22298119	0	+	0	RLG_BdisC152_Bd3_22297119	RLG_BdisC152	single	1	solo_LTR	TCGGTTGC	AGGTTGTG	1001	0	Bradi3g22991	10824	Bradi3g23000	65.5	56.5	51.35	45.17	42.31	41.8	2.02	0.02003138	1.5408753846	CRM	1012	3260	RLG	NA	0	inside	54.1948175282	27.9747158634	83.417896216	2.0262242	143	26	44	22272619	22322619	11	2.91317075507707E-05	-1.3596794556	0.0627883409	0.1054684096	0.0426800687	22292119	22303119	102	0.0021024857	-0.1743312397	0.4264539232	0.4553623419	0.0289084187
Bd3	22353801	22365889	0	-	0	RLG_BdisC012_Bd3_22353801	RLG_BdisC266	paired	0	three_prime_LTR-five_prime_LTR	GTGGCACC	ACGATGGT	12089	75	Bradi3g23050	648	Bradi3g23055	45	56.1	53.6	46.65	43.86	55.91	2.02	NA	#VALUE!	Retand	851	11533	RLG	10.2442147626	75	downstream	65.9775678868	13.6949305943	92.7631619183	2.0243674553	2265	498	932	22334845	22384845	19	9.95712660426734E-05	0.3348978317	0.1341072111	0.3784852781	0.2443780669	22348801	22370889	126	0.0013572405	-0.0010621617	0.5859797929	0.5566779733	-0.0293018196
Bd3	22386116	22386932	0	-	0	RLG_BdisC009_Bd3_22386116	RLG_BdisC009	single	0	solo_LTR	AAAAATGA	CTACTATC	817	7121	Bradi3g23060	20061	Bradi3g23066	46.5	46.5	47.55	46.95	50.4	51.35	2.02	0.02754516	2.1188584615	Retand	821	11895	RLG	NA	7121	downstream	53.5354849905	2.4521311388	91.3623055854	2.0266806373	168	15	43	22361524	22411524	58	0.0003712301	1.2461436356	0.2225809692	0.4286281552	0.206047186	22381116	22391932	89	0.0021040586	0.2736120764	0.7439591836	0.756659812	0.0127006284
Bd3	22387774	22389079	0	-	0	RLC_BdisC030_Bd3_22387774	RLC_BdisC030	single	1	solo_LTR	ACAGCCGT	CGTCAGCC	1306	8779	Bradi3g23060	17914	Bradi3g23066	60	57.9	60.5	57.67	52.4	48.51	2.02	0.01147257	0.8825053846	Angela	1328	5299	RLC	NA	8779	downstream	66.897714297	4.3403175546	93.658234791	2.0257511111	161	44	78	22363426	22413426	56	0.0003681292	1.3754699727	0.2367397831	0.4441600335	0.2074202504	22382774	22394079	65	0.0014524193	0.2233048991	0.7303517262	0.7357958027	0.0054440765
Bd3	22399554	22400369	0	-	0	RLG_BdisC009_Bd3_22399554	RLG_BdisC009	single	0	five_prime_LTR	AGCGGCGC	AGCAAAAT	816	20559	Bradi3g23060	6624	Bradi3g23066	48	53.4	52.5	50.92	50	50.18	2.02	0.03794366	2.9187430769	Retand	821	11895	RLG	NA	6624	upstream	44.058356676	1.5959323686	86.0384645935	2.026683681	163	16	42	22374962	22424962	49	0.0002959258	0.9636794194	0.2061242725	0.392726515	0.1866022425	22394554	22405369	27	0.0006175983	0.1358321998	0.7011901686	0.8343231523	0.1331329837
Bd3	22419985	22421308	0	-	0	RLC_BdisC030_Bd3_22419985	RLC_BdisC030	single	1	solo_LTR	ACGATCTG	GCACGATC	1324	6762	Bradi3g23074	6786	Bradi3g23076	57.5	54.2	54.45	52.4	49.62	48.75	2.02	0.009063282	0.6971755385	Angela	1328	5299	RLC	NA	6762	downstream	67.6508132906	5.3543057969	94.4475967614	2.0257300076	158	47	79	22395646	22445646	34	0.000166853	0.1085314695	0.1162389749	0.2350849248	0.1188459499	22414985	22426308	84	0.0016007242	-0.3423417948	0.2448240754	0.4999795154	0.25515544
Bd3	22428082	22428980	0	+	0	RLG_BdisC180_Bd3_22428082	RLG_BdisC180	single	1	solo_LTR	AGTGTCTT	AGTCTTCT	899	0	Bradi3g23076	1785	Bradi3g23078	54	48.1	48.65	50.63	48.36	60.58	2.02	0.03785595	2.9119961538	Retand	907	11436	RLG	NA	0	inside	82.2132962066	34.6760940212	97.9151877778	2.0264541203	153	55	62	22403531	22453531	32	0.0001627563	0.2389849259	0.1227858766	0.2498161107	0.1270302342	22423082	22433980	108	0.0020138353	-0.5398920752	0.2820741651	0.4675156454	0.1854414803
Bd3	22486822	22487815	0	+	0	RLG_BdisC152_Bd3_22486822	RLG_BdisC152	single	0	solo_LTR	CTCGTCTT	TCGAGGCT	994	5769	Bradi3g23120	2272	Bradi3g23130	40	53.5	50.8	52.8	45.7	41.79	2.02	0.02407121	1.8516315385	CRM	1012	3260	RLG	NA	2272	downstrea	42.034266159	6.2378964746	72.0542908326	2.0262384693	147	24	38	22462318	22512318	26	0.0001388308	0.4173751956	0.2303621654	0.4831466119	0.2527844466	22481822	22492815	72	0.0021039538	1.2762522756	0.7638246379	0.7615865818	-0.0022380561
Bd3	22507457	22508438	0	-	0	RLG_BdisC011_Bd3_22507457	RLG_BdisC011	single	0	three_prime_LTR	ACATCCTA	GGGGCTAC	982	2825	Bradi3g23150	93020	Bradi3g23160	60	52.9	53.45	54.75	54	63.2	2.02	0.02027588	1.5596830769	Retand	972	12160	RLG	NA	2825	downstream	81.198648573	36.1180075258	97.2870677554	2.0262634047	164	63	81	22482948	22532948	17	0.000038463	-1.7167724919	0.0616045582	0.0662559005	0.0046513423	22502457	22513438	54	0.0015418998	1.1441915921	0.7447509234	0.7232604572	-0.0214904662
Bd3	22515830	22516810	0	-	0	RLG_BdisC011_Bd3_22515830	RLG_BdisC011	single	0	solo_LTR	ATCGGGTG	CATCCTGT	981	11198	Bradi3g23150	84648	Bradi3g23160	58.5	57.1	55.95	54.13	55.85	64.08	2.02	0.02027588	1.5596830769	Retand	972	12160	RLG	NA	11198	downstream	85.4914785361	55.063841987	97.4309192069	2.0262655102	157	65	86	22491320	22541320	21	4.66562503742813E-05	-1.7890107502	0.055356914	0.0536220044	-0.0017349097	22510830	22521810	NA	0	NA	NA	NA	NA
Bd3	22529593	22530596	0	+	0	RLG_BdisC011_Bd3_22529593	RLG_BdisC011	single	0	five_prime_LTR	GAGTCGCC	ATCGGGCG	1004	24961	Bradi3g23150	70862	Bradi3g23160	60.5	62.6	61.95	59.77	57.67	62.81	2.02	0.0003245254	0.0249634923	Retand	972	12160	RLG	NA	24961	upstream	75	5	81.25	2.0262181456	167	63	79	22505094	22555094	16	3.64146344384634E-05	-1.694062336	0.0615880466	0.0040062939	-0.0575817527	22524593	22535596	NA	0	NA	NA	NA	NA
Bd3	22540731	22541870	0	-	0	RLC_BdisC024_Bd3_22540731	RLC_BdisC024	single	0	solo_LTR	AACCCTCC	GCACCTTC	1140	36099	Bradi3g23150	59588	Bradi3g23160	66.5	65.4	66.3	64.88	61.61	49.17	2.02	0.0002992372	0.0230182462	Angela	1355	5207	RLC	NA	36099	downstream	66.6666666667	0	100	2.025977173	151	37	60	22516300	22566300	16	5.66418259117037E-05	-0.8319250788	0.0717324589	0.0669729983	-0.0047594606	22535731	22546870	NA	0	NA	NA	NA	NA
Bd3	22544306	22545308	0	+	0	RLG_BdisC011_Bd3_22544306	RLG_BdisC011	single	0	solo_LTR	GGGGCTAC	ATCGCCGA	1003	39674	Bradi3g23150	56150	Bradi3g23160	60	57.7	57.2	58.15	54.88	63.17	2.02	0.0003872224	0.0297863385	Retand	972	12160	RLG	NA	39674	upstream	75	70.8333333333	92.8571428571	2.0262201597	162	72	81	22519807	22569807	16	5.48210941897805E-05	-0.9095295576	0.0672679564	0.0666319654	-0.0006359909	22539306	22550308	NA	0	NA	NA	NA	NA
Bd3	22567649	22568652	0	+	0	RLG_BdisC011_Bd3_22567649	RLG_BdisC011	single	0	five_prime_LTR	GAGTCGCC	ATCGGGCG	1004	63017	Bradi3g23150	32806	Bradi3g23160	60.5	62.6	61.9	59.75	57.66	62.81	2.02	0.0003245254	0.0249634923	Retand	972	12160	RLG	NA	32806	downstrea	100	42.8571428571	96.5517241379	2.0262181456	167	63	79	22543150	22593150	40	0.0001457439	-0.8310670898	0.2159276362	0.5510355273	0.3351078911	22562649	22573652	NA	0	NA	NA	NA	NA
Bd3	22578787	22579926	0	-	0	RLC_BdisC024_Bd3_22578787	RLC_BdisC024	single	0	solo_LTR	AACCCTCC	GCACCTTC	1140	74155	Bradi3g23150	21532	Bradi3g23160	66.5	65.4	66.3	64.88	61.61	49.17	2.02	0.0002992372	0.0230182462	Angela	1355	5207	RLC	NA	21532	upstream	92.8571428571	4.0540540541	92.5	2.025977173	151	37	60	22554356	22604356	44	0.00015095	-0.9953554822	0.2169181549	0.5496751445	0.3327569896	22573787	22584926	NA	0	NA	NA	NA	NA
Bd3	22582362	22583364	0	+	0	RLG_BdisC011_Bd3_22582362	RLG_BdisC011	single	0	solo_LTR	GGGGCTAC	ATCGCCGA	1003	77730	Bradi3g23150	18094	Bradi3g23160	60	57.7	57.2	58.15	54.88	63.17	2.02	0.0003872224	0.0297863385	Retand	972	12160	RLG	NA	18094	downstrea	100	71.4285714286	100	2.0262201597	162	72	81	22557863	22607863	42	0.0001478491	-0.9257307155	0.2366238775	0.5764153222	0.3397914447	22577362	22588364	NA	0	NA	NA	NA	NA
Bd3	22618204	22619085	0	-	0	RLG_BdisC014_Bd3_22618204	RLG_BdisC014	single	0	solo_LTR	AAGGAGGA	GCGGCTAC	882	4744	Bradi3g23167	44613	Bradi3g23180	72.5	58.2	53.55	50.48	45.95	55.85	2.02	0.03920241	3.01557	Retand	838	11211	RLG	NA	4744	downstream	67.8179304864	11.6183103606	94.3388797	2.0264976164	144	48	56	22593644	22643644	23	4.97002862218716E-05	-1.8495091809	0.0774019651	0.2419087309	0.1645067658	22613204	22624085	15	0.0004705854	1.3976912687	1	1	0
Bd3	22629542	22630431	0	-	0	RLG_BdisC266_Bd3_22629542	RLG_BdisC266	single	0	solo_LTR	GCACATTT	ATTCAATT	890	16082	Bradi3g23167	33267	Bradi3g23180	48	53.7	57.55	60.45	53.93	51.52	2.02	0.05653597	4.3489207692	Retand	915	11367	RLG	NA	16082	downstream	49.8600879683	1.8394987083	90.443234352	2.0264769404	171	17	45	22604986	22654986	28	6.18764296122328E-05	-1.8484434192	0.0615894463	0.140274793	0.0786853467	22624542	22635431	3	9.40479409378931E-05	0.9592755634	1	1	0
Bd3	22648266	22661127	0	+	0	RLG_BdisC249_Bd3_22648266	RLG_BdisC249	paired	0	solo_LTR-three_prime_LTR	GCCCTGGA	TAGAATAC	12862	34806	Bradi3g23167	2571	Bradi3g23180	48	51.1	54.65	50.3	47.82	59.89	2.02	0.02913477	2.2411361538	Retand	915	11325	RLG	5.4054054054	2571	downstrea	76.031781333	31.5449069222	96.2889572321	2.0243573906	2019	791	981	22629696	22679696	76	0.0002377762	-1.2528864279	0.2117439342	0.401331344	0.1895874098	22643266	22666127	52	0.0007508717	1.3921046519	0.687564808	0.7709192138	0.0833544058
Bd3	22667889	22668641	0	-	0	RLG_BdisC249_Bd3_22667889	RLG_BdisC249	single	0	solo_LTR	ACAGTGTG	GGAGTATG	753	135	Bradi3g23190	20869	Bradi3g23195	61.5	51.3	52.4	45.23	50.88	56.65	2.02	0.02953335	2.2717961538	Retand	915	11325	RLG	NA	135	downstream	65.0193455309	16.5194336304	92.7128427128	2.0268917553	112	49	43	22643265	22693265	81	0.0002470221	-1.3164507397	0.192902557	0.3764223569	0.1835197998	22662889	22673641	58	0.0018356054	1.5542731802	0.6118332937	0.7457807208	0.1339474271
Bd3	22682920	22683615	0	-	0	RLG_BdisC249_Bd3_22682920	RLG_BdisC249	single	0	five_prime_LTR	ATTTGGCG	GAATCTTG	696	15166	Bradi3g23190	5895	Bradi3g23195	54.5	55.5	59.45	53.77	48.35	56.26	2.02	0.02953335	2.2717961538	Retand	915	11325	RLG	NA	5895	upstream	69.3738761724	19.9324561183	93.1777518395	2.027112518	105	47	39	22658268	22708268	81	0.000249867	-1.2894174462	0.2166084659	0.4408921553	0.2242836894	22677920	22688615	43	0.0011769731	0.8189120213	0.614545476	0.6450112747	0.0304657986
Bd3	22694708	22695541	0	-	0	RLG_BdisC014_Bd3_22694708	RLG_BdisC014	single	0	five_prime_LTR	ATCTGGCG	TCACATTT	834	5198	Bradi3g23195	13394	Bradi3g23200	48	56.9	60.7	57.23	50.73	56.9	2.02	0.04348544	3.3450338462	Retand	838	11211	RLG	NA	5198	downstream	55.2502565845	7.9638588671	92.2194074195	2.026630012	132	45	56	22670124	22720124	43	0.0001168967	-1.5265098463	0.1387970565	0.376915569	0.2381185125	22689708	22700541	20	0.0004817298	0.3217206172	0.4480142523	0.4536612803	0.005647028
Bd3	22697018	22704852	0	+	0	RLG_BdisC077_Bd3_22697018	RLG_BdisC077	paired	1	five_prime_LTR-three_prime_LTR	CTCAAGCT	CAAGCCCA	7835	7508	Bradi3g23195	4083	Bradi3g23200	30	44.4	48.85	48	52.91	45.06	2.02	0.01717807	1.32139	CRM	939	5913	RLG	3.466490591	4083	downstrea	46.9949952451	1.2968507974	91.5953064805	2.0244583865	965	249	344	22675935	22725935	70	0.0003943307	0.6686289327	0.2683789652	0.6409222157	0.3725432505	22692018	22709852	35	0.0006365446	1.274141277	0.8016698523	0.8074827769	0.0058129246
Bd3	22709612	22710564	0	-	0	RLG_BdisC039_Bd3_22709612	RLG_BdisC039	single	0	three_prime_LTR	ACTAGGTC	GGGAGGAT	953	677	Bradi3g23200	14311	Bradi3g23210	39	33.7	38.85	45.05	45.3	45.06	2.02	0.02626422	2.0203246154	CRM	955	6364	RLG	NA	677	downstream	46.759120988	5.2339285759	92.829017829	2.0263262605	155	25	39	22685088	22735088	51	0.0003465934	1.5368745756	0.3865914695	0.7034423415	0.316850872	22704612	22715564	29	0.0008976671	1.4690307414	0.8862981208	0.9075132275	0.0212151067
Bd3	22718673	22719640	0	-	0	RLG_BdisC039_Bd3_22718673	RLG_BdisC039	single	0	five_prime_LTR	TGTGGTAT	TTACTAGT	968	9738	Bradi3g23200	5235	Bradi3g23210	31.5	40.5	40.25	39.33	43.61	45.71	2.02	0.02626422	2.0203246154	CRM	955	6364	RLG	NA	5235	upstream	55.3332749065	2.2324398759	89.4495483858	2.0262932782	172	25	36	22694156	22744156	57	0.0004085836	1.8277599929	0.3826552423	0.7040953289	0.3214400866	22713673	22724640	71	0.0019426746	0.9513862637	0.3359623687	0.7581009428	0.4221385742
Bd3	22815994	22816798	0	-	0	RLG_BdisC061_Bd3_22815994	RLG_BdisC000	single	1	solo_LTR	CTAGCTTT	TAGCTATT	805	0	Bradi3g23267	0	Bradi3g23267	29	31.9	33.55	36.7	40.34	54.98	2.02	0.048119	3.7014615385	Retand	809	12072	RLG	NA	0	inside	69.2122303467	10.7351382269	95.7229511091	2.0267176617	133	40	54	22791396	22841396	36	0.0002363537	1.334497742	0.2300038403	0.4673176505	0.2373138102	22810994	22821798	42	0.0011163895	0.7347061613	0.5815883629	0.7237104788	0.1421221159
Bd3	22827849	22829542	0	-	0	RLC_BdisC022_Bd3_22827849	RLC_BdisC022	single	1	solo_LTR	ACAATGGA	CTCCAATG	1694	3165	Bradi3g23280	27686	Bradi3g23290	42.5	46.3	48.2	42.48	48.43	45.72	2.02	0.005735201	0.4411693077	Angela	1712	5252	RLC	NA	3165	downstream	65.9679558636	1.425237101	93.9453631227	2.0253956291	240	49	70	22803696	22853696	30	0.000212229	1.6872442284	0.3202081602	0.5531092243	0.2329010641	22822849	22834542	106	0.0022975637	0.2399551571	0.6699405855	0.6915463925	0.021605807
Bd3	22957302	22958095	0	-	0	RLG_BdisC000_Bd3_22957302	RLG_BdisC000	single	1	solo_LTR	ACAAAAGA	AAAATGTT	794	9936	Bradi3g23344	9006	Bradi3g23346	58	56.3	52.75	48.92	46.71	54.22	NA	0.04959895	3.8153038462	Retand	808	11884	RLG	NA	9006	upstream	66.2205237436	3.2139547718	94.4570213744	10.5155437579	137	38	43	22932698	22982698	19	4.75950651683979E-05	-1.5714253794	0.0729966891	0.0047794595	-0.0682172296	22952302	22963095	39	0.0009473943	0.3597604029	0.5694724835	0.7388114401	0.1693389566
Bd3	22992889	23000824	0	-	0	RLC_BdisC024_Bd3_22992889	RLC_BdisC024	paired	1	three_prime_LTR-five_prime_LTR	AGTATACT	GCTGTATA	7936	7068	Bradi3g23360	0	Bradi3g23363	36	37.2	38.55	39.25	44.11	46.63	NA	0.001527952	0.1175347692	Angela	1355	5207	RLC	0.1137074308	0	inside	58.1387232103	3.1055997095	90.9092183043	10.5036235413	949	277	389	22971856	23021856	22	5.92875766951233E-05	-1.4627857759	0.0538107534	0.0462452849	-0.0075654685	22987889	23005824	51	0.0006683317	-0.0447217047	0.4762878869	0.480952675	0.0046647881
Bd3	23008787	23009585	0	-	0	RLG_BdisC061_Bd3_23008787	RLG_BdisC000	single	0	solo_LTR	AAACCCGA	GGACTAGT	799	0	Bradi3g23367	24578	Bradi3g23369	50	51.3	56.65	57.23	54.88	53.63	NA	0.03686906	2.8360815385	Retand	809	12072	RLG	NA	0	inside	79.6540432615	19.0721521394	95.5782478162	10.5154607769	143	40	46	22984186	23034186	17	5.46788495240053E-05	-1.0610776049	0.0599528438	0.0612320015	0.0012791577	23003787	23014585	15	0.0003652675	0.3374683068	0.8306067675	0.8865226834	0.0559159159
Bd3	23013395	23014350	0	+	0	RLG_BdisC011_Bd3_23013395	RLG_BdisC011	single	0	solo_LTR	AGTCCAAC	ATCGGGCA	956	4307	Bradi3g23367	19813	Bradi3g23369	64	59.5	59.2	59.22	57.5	63.66	NA	0.0167947	1.2919	Retand	972	12160	RLG	NA	4307	upstream	81.8921278309	43.0533092243	96.1939054202	10.5132971728	154	62	80	22988872	23038872	18	5.67271727111688E-05	-1.1136380334	0.0568917884	0.0580145866	0.0011227981	23008395	23019350	7	0.0001543741	0.0424899578	0.7157335907	0.8341779279	0.1184443372
Bd3	23023324	23024244	0	+	0	RLG_BdisC011_Bd3_23023324	RLG_BdisC011	single	0	three_prime_LTR	CCCGAGGT	ACCAACTT	921	14236	Bradi3g23367	9919	Bradi3g23369	58	56.6	56.85	57.22	56.25	63.7	NA	0.0167947	1.2919	Retand	972	12160	RLG	NA	9919	downstrea	81.5822119105	45.5610569659	96.7985829094	10.5137155435	138	62	81	22998784	23048784	13	3.29154156603923E-05	-1.4745570797	0.0577532679	0.0052878474	-0.0524654205	23018324	23029244	3	7.50247835775959E-05	0.3257614101	1	1	0
Bd3	23032398	23033200	0	-	0	RLG_BdisC061_Bd3_23032398	RLG_BdisC000	single	0	five_prime_LTR	GTTGGCAC	AACTATCA	803	23310	Bradi3g23367	963	Bradi3g23369	47.5	50.8	55.1	54.67	48.22	53.99	NA	0.03686906	2.8360815385	Retand	809	12072	RLG	NA	963	upstream	74.4510447736	22.2418401601	96.0689625587	10.5153951372	142	38	47	23007799	23057799	9	2.29013911898149E-05	-1.3744150563	0.0927280646	0.0059573703	-0.0867706943	23027398	23038200	68	0.0016825314	0.4480684527	0.276937513	0.5267329908	0.2497954778
Bd3	23057428	23058309	0	-	0	RLG_BdisC180_Bd3_23057428	RLG_BdisC180	single	0	solo_LTR	AGCAACTG	GGCTACTC	882	7658	Bradi3g23378	79132	Bradi3g23451	57	53.3	53.45	52.65	53.76	60.39	NA	0.03319094	2.5531492308	Retand	907	11436	RLG	NA	7658	downstream	77.9240492156	35.0208751719	96.0409114191	10.5142208854	139	61	67	23032868	23082868	10	2.42669399812573E-05	-1.4769598159	0.080043006	0.0053405257	-0.0747024803	23052428	23063309	80	0.0019231257	0.3629478758	0.6694616529	0.6871886721	0.0177270191
Bd3	23065575	23066883	0	+	0	RLC_BdisC030_Bd3_23065575	RLC_BdisC030	single	0	solo_LTR	CCCCGGGG	ACTCCTTG	1309	15805	Bradi3g23378	70558	Bradi3g23451	70	63.8	63.55	56	54.57	48.85	NA	0.006605534	0.508118	Angela	1328	5299	RLC	NA	15805	upstream	61.5971453181	8.3586691543	95.7805715245	10.5103292813	157	46	76	23041229	23091229	11	2.63152631684208E-05	-1.5245404832	0.0657454424	0.0052736069	-0.0604718355	23060575	23071883	17	0.0004900489	1.2096973193	0.3633246099	0.4705901979	0.107265588
Bd3	23069369	23070258	0	-	0	RLG_BdisC180_Bd3_23069369	RLG_BdisC180	single	0	solo_LTR	ATCGGGCG	AGCGCGAC	890	19599	Bradi3g23378	67183	Bradi3g23451	62.5	47.5	42.25	44.85	49.53	60.97	NA	0.03319094	2.5531492308	Retand	907	11436	RLG	NA	19599	downstream	83.010122372	42.6095487231	96.5747939568	10.5141136108	149	57	66	23044814	23094814	16	3.35697411229585E-05	-1.8153193342	0.0807545534	0.1372036301	0.0564490767	23064369	23075258	40	0.0010074886	0.5401818379	0.4176619787	0.4905804958	0.0729185171
Bd3	23087334	23088660	0	-	0	RLC_BdisC030_Bd3_23087334	RLC_BdisC030	single	1	solo_LTR	ATTTAGGG	GTCTTTAG	1327	37564	Bradi3g23378	48781	Bradi3g23451	47.5	48.9	47.6	49.5	49.26	48.64	NA	0.004909659	0.3776660769	Angela	1328	5299	RLC	NA	37564	downstream	57.2188869615	3.958674121	95.3488482908	10.5102202866	159	46	78	23062997	23112997	15	3.05257052753682E-05	-1.8419501155	0.0918176091	0.2862109536	0.1943933444	23082334	23093660	1	2.41118760910781E-05	0.2137631129	NA	NA	NA
Bd3	23117240	23118119	0	+	0	RLG_BdisC014_Bd3_23117240	RLG_BdisC014	single	0	solo_LTR	CCGGGAAG	ATCTGGCG	880	67470	Bradi3g23378	19322	Bradi3g23451	64.5	50.2	47.65	45.77	50.56	56.09	NA	0.03920241	3.01557	Retand	838	11211	RLG	NA	19322	downstrea	62.9904071201	4.8629903474	93.2969043122	10.5142480091	145	43	55	23092680	23142680	49	0.0001521449	-1.2467091268	0.174199528	0.6001207897	0.4259212617	23112240	23123119	49	0.0009095735	-0.5430060855	0.3474157817	0.5971657105	0.2497499288
Bd3	23159167	23167393	0	+	0	RLG_BdisC039_Bd3_23159167	RLG_BdisC039	paired	1	five_prime_LTR-three_prime_LTR	TCTAGTGT	TAGTGCCT	8227	348	Bradi3g23590	71486	Bradi3g23633	40.5	47.4	50.35	50.22	46.63	42.5	NA	NA	#VALUE!	CRM	955	6364	RLG	2.5829364759	348	upstream	57.6275610673	3.1579440434	90.5024220086	10.5035767202	1180	229	301	23138280	23188280	47	0.0001569812	-1.0672436157	0.2327477009	0.4717141352	0.2389664343	23154167	23172393	41	0.0005275652	-0.051747862	0.5777962349	0.5839977079	0.006201473
Bd3	23171970	23173324	0	+	0	RLC_BdisC024_Bd3_23171970	RLC_BdisC024	single	1	solo_LTR	ATTCCGCG	ACCGCGAC	1355	13151	Bradi3g23590	65555	Bradi3g23633	66.5	61.6	61.15	56.15	48.86	50.3	NA	0.005162377	0.3971059231	Angela	1355	5207	RLC	NA	13151	upstream	69.0841749429	8.7533915563	90.2900039557	10.5100564993	176	47	84	23147647	23197647	16	5.55323175186567E-05	-0.8792153081	0.0335805768	0.1256729743	0.0920923975	23166970	23178324	42	0.0008546125	-0.1038574518	0.4794523784	0.5826074661	0.1031550877
Bd3	23189288	23190063	0	-	0	RLG_BdisC249_Bd3_23189288	RLG_BdisC249	single	0	solo_LTR	ACAATTCA	GTCTTACA	776	30469	Bradi3g23590	48816	Bradi3g23633	42.5	50	49.6	49.17	53.44	58.45	NA	0.03416925	2.6284038462	Retand	915	11325	RLG	NA	30469	downstream	69.1842456647	5.434406497	90.1476619583	10.5158513548	127	48	51	23164676	23214676	46	0.0001392291	-1.3011553585	0.1442237023	0.5111252995	0.3669015972	23184288	23195063	11	0.0002427554	-0.0024901875	0.3175261338	0.3512976824	0.0337715486
Bd3	23252696	23253532	0	-	0	RLG_BdisC014_Bd3_23252696	RLG_BdisC014	single	0	solo_LTR	ATAGGGCG	ATTCCCGG	837	13817	Bradi3g23633	119579	Bradi3g23675	62.5	58.2	56.45	53.7	52.22	57.42	NA	0.03628634	2.7912569231	Retand	838	11211	RLG	NA	13817	downstream	69.3628038284	3.952694005	94.8435748955	10.5148625598	144	43	50	23228114	23278114	39	6.08807169518061E-05	-2.3774461145	0.4568095366	0.6390700025	0.1822604658	23247696	23258532	23	0.000619683	0.7681170699	0.3621068039	0.5592923705	0.1971855666
Bd3	23302473	23303369	0	+	0	RLG_BdisC180_Bd3_23302473	RLG_BdisC180	single	0	five_prime_LTR	TCAATGGT	ATCCGGCG	897	63594	Bradi3g23633	69742	Bradi3g23675	59.5	60.9	59.65	57.72	49.71	60.94	NA	0.03401376	2.6164430769	Retand	907	11436	RLG	NA	63594	upstream	82.9507479683	37.8300036024	97.68078682	10.514021317	139	52	69	23277921	23327921	76	0.0003908599	0.2940502566	0.2514038969	0.6643168893	0.4129129924	23297473	23308369	NA	0	NA	NA	NA	NA
Bd3	23338312	23339219	0	+	0	RLG_BdisC180_Bd3_23338312	RLG_BdisC180	single	0	three_prime_LTR	GGGGCAAC	AAATGGCG	908	99433	Bradi3g23633	33892	Bradi3g23675	56.5	55.9	56.75	57.65	57.74	61.52	NA	0.03401376	2.6164430769	Retand	907	11436	RLG	NA	33892	downstrea	82.2875291675	39.9388793009	96.6992522263	10.5138791621	145	56	69	23313766	23363766	40	0.0001146492	-1.4097447261	0.2034794176	0.4627697724	0.2592903549	23333312	23344219	9	0.0001487939	-0.7155052057	0.2803860094	0.583211156	0.3028251466
Bd3	23346947	23347419	0	+	0	RLG_BdisC072_Bd3_23346947	RLG_BdisC072	single	0	three_prime_LTR	GGGCTAAC	CTTAGGGT	473	108068	Bradi3g23633	25692	Bradi3g23675	49	46.4	47.6	51.95	56.33	50.21	NA	0.03895212	2.9963169231	Retand	478	13290	RLG	NA	25692	downstrea	68.088902599	0.9107799184	96.4480752347	10.5245506356	82	21	24	23322183	23372183	38	0.0001160147	-1.2664491008	0.2263553232	0.4882013605	0.2618460372	23341947	23352419	10	0.0001619011	-0.8664952398	0.4196163355	0.638098259	0.2184819235
Bd3	23353990	23354990	0	+	0	RLG_BdisC011_Bd3_23353990	RLG_BdisC011	single	0	solo_LTR	GGGGCTAC	AAGGACCC	1001	115111	Bradi3g23633	18121	Bradi3g23675	59	55.3	55.4	57.15	56.04	60.9	NA	0.02524799	1.9421530769	Retand	972	12160	RLG	NA	18121	downstrea	79.8122542391	28.2685771311	95.2219518839	10.5128023	166	64	66	23329490	23379490	33	0.000120339	-0.8178046554	0.0987558144	0.2604373109	0.1616814965	23348990	23359990	NA	0	NA	NA	NA	NA
Bd3	23361035	23362380	0	-	0	RLC_BdisC026_Bd3_23361035	RLC_BdisC026	single	0	solo_LTR	CTGAGCTC	TTCTTGAT	1346	122156	Bradi3g23633	10731	Bradi3g23675	53.5	54.4	55.5	50.8	45.54	42.68	NA	0.04705949	3.6199607692	SIRE	1345	6586	RLC	NA	10731	upstream	30.7230685489	1.5666304559	86.0952206812	10.5101084015	131	37	62	23336708	23386708	34	0.0001223873	-0.8542291405	0.094014704	0.252638799	0.1586240951	23356035	23367380	1	1.70506446773529E-05	-0.2712307471	NA	NA	NA
Bd3	23420640	23421967	0	-	0	RLC_BdisC024_Bd3_23420640	RLC_BdisC024	single	0	three_prime_LTR	AGACTGCT	TGGGAGAT	1328	17644	Bradi3g23800	153029	Bradi3g23841	58.5	54.9	53.4	48.8	46.27	48.53	NA	0.02857695	2.1982269231	Angela	1355	5207	RLC	NA	17644	downstream	55.4970393284	3.1647642641	92.7352177001	10.510214318	181	47	71	23396304	23446304	14	0.000032318	-1.6407882517	0.0587716568	0.004147813	-0.0546238438	23415640	23426967	15	0.0003331415	0.1836270064	0.7118188427	0.6740870335	-0.0377318092
Bd3	23441196	23450882	0	-	0	RLC_BdisC026_Bd3_23441196	RLC_BdisC026	paired	1	three_prime_LTR-five_prime_LTR	CGAGGGCA	GGCGCGAG	9687	38200	Bradi3g23800	124114	Bradi3g23841	63	55	57.4	55.48	51.45	39.96	NA	0.04788245	3.6832653846	SIRE	1345	6586	RLC	18.2986290369	38200	downstream	64.8254383126	6.5439323408	92.7414535984	10.5033842763	1262	238	312	23421039	23471039	25	7.47353473983152E-05	-1.2702877273	0.0393444631	0.140690698	0.1013462348	23436196	23455882	64	0.0007856959	0.0561793487	0.4852136761	0.5054306629	0.0202169868
Bd3	23475299	23476251	0	+	0	RLG_BdisC039_Bd3_23475299	RLG_BdisC039	single	1	solo_LTR	GGCCCTCT	CCCTCTGA	953	72303	Bradi3g23800	98745	Bradi3g23841	56	42.9	39.45	46.58	50.47	45.9	NA	0.03326119	2.5585530769	CRM	955	6364	RLG	NA	72303	upstream	46.2522153685	1.7908881997	93.1562818004	10.5133318277	167	23	35	23450775	23500775	42	9.64987812619281E-05	-1.8386422484	0.3829831238	0.5206767313	0.1376936075	23470299	23481251	63	0.0015222159	0.4062339265	0.4270392785	0.4944635796	0.0674243012
Bd3	23479344	23480222	0	+	0	RLG_BdisC180_Bd3_23479344	RLG_BdisC180	single	0	solo_LTR	AAGTGTGG	ATCTGGCA	879	76348	Bradi3g23800	94774	Bradi3g23841	58.5	59.1	56.35	57.9	52.02	60.48	NA	0.07750594	5.9619953846	Retand	907	11436	RLG	NA	76348	upstream	72.3615383512	18.4621558925	96.0945662722	10.5142616173	157	53	57	23454783	23504783	39	9.13495243608641E-05	-1.7968265502	0.4432061256	0.5615808327	0.1183747071	23474344	23485222	30	0.0007932858	0.724178123	0.461127187	0.5675288819	0.1064016949
Bd3	23595943	23597274	0	-	0	RLC_BdisC026_Bd3_23595943	RLC_BdisC026	single	0	three_prime_LTR	TTGTTGCT	GGGGAGAT	1332	20947	Bradi3g23841	21460	Bradi3g23880	38.5	34	38.45	41.88	41.84	42.67	NA	0.05228309	4.0217761538	SIRE	1345	6586	RLC	NA	20947	downstream	42.1068798676	4.1679035355	77.6971847767	10.5101905334	140	37	57	23571608	23621608	16	3.45939027165403E-05	-1.7716668149	0.0782861293	0.2029290729	0.1246429436	23590943	23602274	80	0.0018197689	0.3041245515	0.5924899266	0.6677319332	0.0752420066
Bd3	23606176	23607489	0	+	0	RLC_BdisC209_Bd3_23606176	RLC_BdisC030	single	0	solo_LTR	GGGAATAT	TTCCCACC	1314	31180	Bradi3g23841	11245	Bradi3g23880	46.5	39.4	41.55	40.7	43.58	48.9	NA	0.01474156	1.1339661538	Angela	1318	5304	RLC	NA	11245	downstrea	65.9059136718	3.8414039056	94.0958866625	10.5102987053	167	46	75	23581832	23631832	19	0.000047083	-1.5902068888	0.0594762179	0.1731863148	0.1137100969	23601176	23612489	20	0.0004030807	-0.1399531982	0.494379092	0.4131572817	-0.0812218103
Bd3	23669263	23670129	0	+	0	RLG_BdisC249_Bd3_23669263	RLG_BdisC249	single	0	five_prime_LTR	TCCCCCAC	GTCTGGCA	867	39292	Bradi3g24000	23225	Bradi3g24010	58.5	58.5	56	54.75	52.93	59.47	NA	0.03917559	3.0135069231	Retand	915	11325	RLG	NA	23225	downstrea	83.5148884564	30.8179381005	96.1751784536	10.5144273672	145	63	52	23644696	23694696	22	9.13210754277091E-05	-0.431410491	0.120888738	0.374258972	0.253370234	23664263	23675129	4	8.48222940215598E-05	-0.0768206768	0.5052083333	0.3402777778	-0.1649305556
Bd3	23678831	23679681	0	+	0	RLG_BdisC249_Bd3_23678831	RLG_BdisC249	single	0	three_prime_LTR	GGGGCTAC	ACCCGCAC	851	48860	Bradi3g24000	13673	Bradi3g24010	67	63.1	55.5	55.25	56.46	59.41	NA	0.03917559	3.0135069231	Retand	915	11325	RLG	NA	13673	downstrea	80.9882758266	31.775190577	95.9386490369	10.5146556471	143	62	51	23654256	23704256	27	0.0001023877	-0.6993182705	0.0959448809	0.303364982	0.2074201011	23673831	23684681	28	0.0005600234	-0.3040830847	0.3689404576	0.582252662	0.2133122044
Bd3	23680899	23681853	0	+	0	RLG_BdisC039_Bd3_23680899	RLG_BdisC039	single	1	three_prime_LTR	GGGAGGAT	GGAGGACG	955	50928	Bradi3g24000	11501	Bradi3g24010	57	46.5	53.25	56.7	57.69	45.49	NA	0.03326119	2.5585530769	CRM	955	6364	RLG	NA	11501	downstrea	47.8250116863	2.132987647	87.8047767242	10.5133087002	158	22	36	23656376	23706376	28	0.0001162423	-0.4410649742	0.0946328504	0.2944989866	0.1998661361	23675899	23686853	61	0.000992811	-0.9091014674	0.3766588121	0.5644572851	0.187798473
Bd3	23705732	23706480	0	-	0	RLG_BdisC014_Bd3_23705732	RLG_BdisC014	single	1	solo_LTR	GGGTTGTC	TTGTGGCC	749	12378	Bradi3g24010	85637	Bradi3g24076	51	43.7	43.2	42.8	50.41	56.42	NA	0.04740465	3.6465115385	Retand	838	11211	RLG	NA	12378	downstream	74.9394887095	10.5111588038	94.8203756612	10.516340508	110	45	50	23681106	23731106	35	0.0001426145	-0.5055612124	0.0849755781	0.2325483621	0.1475727841	23700732	23711480	93	0.0022871558	0.4073278689	0.5981930627	0.6626437278	0.0644506651
Bd3	23709358	23710248	0	-	0	RLG_BdisC180_Bd3_23709358	RLG_BdisC180	single	0	three_prime_LTR	ACAACGTG	GGCCCATG	891	16004	Bradi3g24010	81869	Bradi3g24076	62.5	55.1	55.5	56.88	55.64	59.55	NA	0.03671873	2.8245176923	Retand	907	11436	RLG	NA	16004	downstream	78.9944928826	27.2722175965	95.5487253987	10.5141003371	137	54	62	23684803	23734803	37	0.0001520026	-0.4827362192	0.0861241556	0.2202309384	0.1341067828	23704358	23715248	46	0.0010187591	0.0479970437	0.5789350361	0.5906790123	0.0117439763
Bd3	23724951	23725688	0	-	0	RLG_BdisC180_Bd3_23724951	RLG_BdisC180	single	0	three_prime_LTR	ACAACGTG	ATTCCGCT	738	31597	Bradi3g24010	66429	Bradi3g24076	63	55.8	55.85	61.35	60.87	57.67	NA	0.03671873	2.8245176923	Retand	907	11436	RLG	NA	31597	downstream	71.9383004038	13.6026343699	95.9889367226	10.5165500678	122	40	40	23700320	23750320	40	0.0001563269	-0.6341155064	0.0810429667	0.2033984255	0.1223554589	23719951	23730688	32	0.0011049418	1.9458728521	0.4287496964	0.5911307242	0.1623810277
Bd3	23730881	23731796	0	-	0	RLG_BdisC265_Bd3_23730881	RLG_BdisC265	single	1	solo_LTR	TTTCGGGT	CCTTTCGT	916	37527	Bradi3g24010	60321	Bradi3g24076	50.5	53.8	58.8	62.15	63.26	45.9	NA	0.01832719	1.4097838462	CRM	916	5934	RLG	NA	37527	downstream	42.9877766192	0.9129298513	91.6720507829	10.5137779235	153	20	44	23706338	23756338	36	0.000143724	-0.5674542774	0.0809087709	0.1961133591	0.1152045881	23725881	23736796	NA	0	NA	NA	NA	NA
Bd3	23734875	23735760	0	-	0	RLG_BdisC011_Bd3_23734875	RLG_BdisC011	single	0	five_prime_LTR	GTTTGGCG	CAGTCCAT	886	41521	Bradi3g24010	56357	Bradi3g24076	49.5	49.3	62.1	57.57	53.52	62.82	NA	0.05423608	4.1720061538	Retand	972	12160	RLG	NA	41521	downstream	79.0257725602	39.1494186799	97.0342434365	10.5141670056	142	54	72	23710318	23760318	37	0.0001045498	-1.4325412475	0.0764563953	0.1949839592	0.1185275639	23729875	23740760	NA	0	NA	NA	NA	NA
Bd3	23737709	23739063	0	-	0	RLC_BdisC024_Bd3_23737709	RLC_BdisC024	single	1	solo_LTR	AGTAATAC	TAAGTAAT	1355	44355	Bradi3g24010	53054	Bradi3g24076	32	36	41.8	46.6	57.46	50.07	NA	0.005309985	0.4084603846	Angela	1355	5207	RLC	NA	44355	downstream	58.049103376	3.8415515707	95.3589313646	10.5100564993	175	48	83	23713386	23763386	37	0.0001045498	-1.4325412475	0.0764563953	0.1949839592	0.1185275639	23732709	23744063	NA	0	NA	NA	NA	NA
Bd3	23759023	23760338	0	+	0	RLC_BdisC209_Bd3_23759023	RLC_BdisC030	single	0	three_prime_LTR	GAGAATAT	CCGGAGCC	1316	65669	Bradi3g24010	31779	Bradi3g24076	53.5	53.9	52.75	54.55	53.23	48.21	NA	0.01005573	0.7735176923	Angela	1318	5304	RLC	NA	31779	downstrea	63.7174794906	6.254264676	92.750670954	10.5102865399	161	46	73	23734680	23784680	25	6.19617764116979E-05	-1.6368556626	0.1127097094	0.2750695738	0.1623598644	23754023	23765338	NA	0	NA	NA	NA	NA
Bd3	23843259	23844268	0	+	0	RLG_BdisC152_Bd3_23843259	RLG_BdisC152	single	0	solo_LTR	AAGGACTC	ACGTGGAA	1010	39847	Bradi3g24210	125901	Bradi3g24410	49.5	49.4	50.55	49.75	48.23	42.22	NA	0.03885786	2.9890661538	CRM	1012	3260	RLG	NA	39847	upstream	36.2277007325	1.6214591128	83.9325650158	10.5127086224	158	25	36	23818764	23868764	26	6.35833656015358E-05	-1.6665926361	0.0510217403	0.1342237954	0.0832020551	23838259	23849268	38	0.0010346213	0.9164374874	0.4244252274	0.5699758035	0.1455505761
Bd3	23858919	23859806	0	-	0	RLG_BdisC180_Bd3_23858919	RLG_BdisC180	single	1	solo_LTR	AAGTACTA	GGCTACTA	888	55507	Bradi3g24210	110363	Bradi3g24410	64	61.3	62.5	63.95	56.2	60.88	NA	0.04952503	3.8096176923	Retand	907	11436	RLG	NA	55507	downstream	77.5114759925	30.4312426219	96.7174770634	10.514140248	145	62	68	23834362	23884362	19	5.20615476737407E-05	-1.4076088801	0.0638789504	0.1310677004	0.06718875	23853919	23864806	32	0.0007578782	0.2911036412	0.7585429933	0.8291112592	0.0705682659
Bd3	23877649	23878464	0	-	0	RLG_BdisC009_Bd3_23877649	RLG_BdisC009	single	0	solo_LTR	ATCTTGAA	GGGGCTAC	816	74237	Bradi3g24210	91705	Bradi3g24410	42.5	52.3	54.8	53.45	49.74	51.29	NA	0.03097174	2.3824415385	Retand	821	11895	RLG	NA	74237	downstream	50.8996851102	1.4936481385	94.8670957752	10.5151862577	168	15	46	23853056	23903056	8	2.57462845053199E-05	-0.9337439158	0.0635913303	0.0086879286	-0.0549034018	23872649	23883464	NA	0	NA	NA	NA	NA
Bd3	23900347	23901224	0	-	0	RLG_BdisC014_Bd3_23900347	RLG_BdisC014	single	1	solo_LTR	ACTAACGG	TCACTAAA	878	96935	Bradi3g24210	68945	Bradi3g24410	55.5	53.6	49.3	48.63	45.62	56.9	NA	0.05262365	4.0479730769	Retand	838	11211	RLG	NA	68945	upstream	62.6755208035	2.6342729616	93.684515791	10.5142752566	142	52	54	23875786	23925786	14	4.04828318796355E-05	-1.2504639505	0.0855587807	0.2454546509	0.1598958702	23895347	23906224	67	0.001923179	1.1348321464	0.3614192539	0.541715687	0.1802964331
Bd3	23941271	23949191	0	+	0	RLC_BdisC030_Bd3_23941271	RLC_BdisC030	paired	1	five_prime_LTR-three_prime_LTR	CAGGTGCT	AGTGCTCC	7921	137859	Bradi3g24210	20978	Bradi3g24410	44	45.6	47.1	47.13	45.81	46.64	NA	0.0009288384	0.0714491077	Angela	1328	5299	RLC	0.1160227405	20978	downstrea	66.2186652874	2.8669264698	92.8236041701	10.503626048	934	283	364	23920231	23970231	20	5.84625576336268E-05	-1.2876563548	0.0562961463	0.2410787862	0.1847826399	23936271	23954191	3	6.04835685114922E-05	1.1440505248	0.3901234568	0.0851851852	-0.3049382716
Bd3	23955279	23956194	0	+	0	RLG_BdisC265_Bd3_23955279	RLG_BdisC265	single	0	five_prime_LTR	AAGCGGCT	AGTGGTAT	916	151867	Bradi3g24210	13975	Bradi3g24410	52	55.4	47.25	46.08	47.01	46.78	NA	0.009789171	0.7530131538	CRM	916	5934	RLG	NA	13975	downstrea	52.6520109792	1.553273727	91.4617488905	10.5137779235	151	26	45	23930736	23980736	13	4.21044210694733E-05	-1.0067567807	0.0668085144	0.101570443	0.0347619286	23950279	23961194	16	0.0004288536	0.7444158979	0.5219319198	0.5144954375	-0.0074364824
Bd3	23959147	23960050	0	+	0	RLG_BdisC265_Bd3_23959147	RLG_BdisC265	single	0	solo_LTR	AAGCAGCT	GCGGCGGC	904	155735	Bradi3g24210	10119	Bradi3g24410	69	47.9	48	48.9	51.73	46.62	NA	0.009789171	0.7530131538	CRM	916	5934	RLG	NA	10119	downstrea	56.8365120241	5.285325649	93.6709656735	10.513930454	153	22	44	23934598	23984598	15	5.78082321710607E-05	-0.6125017231	0.0790752692	0.1035169623	0.0244416932	23954147	23965050	16	0.0004293255	0.7444158979	0.5219319198	0.5144954375	-0.0074364824
Bd3	23966554	23967376	0	+	0	RLG_BdisC009_Bd3_23966554	RLG_BdisC009	single	0	solo_LTR	AGGGCTAC	TACAGGAT	823	163142	Bradi3g24210	0	Bradi3g24410	45	51.2	55.65	57.85	53.47	48.91	NA	0.04360761	3.3544315385	Retand	821	11895	RLG	NA	0	inside	31.7685996676	3.9692310078	89.8866442335	10.5150765207	154	11	45	23941965	23991965	21	8.61718185266451E-05	-0.4627729517	0.1006440743	0.2742167535	0.1735726792	23961554	23972376	34	0.0008632372	0.5415581545	0.7802171076	0.7914995544	0.0112824467
Bd3	23978904	23979751	0	-	0	RLG_BdisC011_Bd3_23978904	RLG_BdisC011	single	0	solo_LTR	ACCAAGGT	TCCACGAT	848	8735	Bradi3g24410	66861	Bradi3g24414	62.5	61	63.3	62.52	61.66	62.57	NA	0.02862157	2.2016592308	Retand	972	12160	RLG	NA	8735	downstream	74.7160082818	34.4202547299	95.6565975132	10.5146994097	126	55	70	23954328	24004328	16	7.57026111255869E-05	-0.0195031908	0.1387876352	0.3005904148	0.1618027796	23973904	23984751	2	5.36312978092205E-05	0.4254294769	0.8303571429	0.8303571429	0
Bd3	23990672	23998593	0	-	0	RLC_BdisC024_Bd3_23990672	RLC_BdisC024	paired	0	solo_LTR-five_prime_LTR	GCAGCTGA	AACAGAGG	7922	20503	Bradi3g24410	48019	Bradi3g24414	59.5	63.1	58.4	55.95	54.43	47.92	NA	0.003931121	0.3023939231	Angela	1355	5207	RLC	1.9898800387	20503	downstream	68.9264382459	6.4583470278	94.8089958865	10.5036258806	1058	304	371	23969632	24019632	34	9.8717798048022E-05	-1.3667159143	0.107796808	0.4176932833	0.3098964753	23985672	24003593	12	0.0001877108	0.5533095143	0.6976853417	0.7096484071	0.0119630655
Bd3	24028533	24029860	0	-	0	RLC_BdisC030_Bd3_24028533	RLC_BdisC030	single	1	solo_LTR	ATCCTGCT	GGATCCTG	1328	58364	Bradi3g24410	16752	Bradi3g24414	59.5	59.9	56.85	56.92	55.1	48.53	NA	0.0012254	0.0942615385	Angela	1328	5299	RLC	NA	16752	upstream	62.7062889932	5.9871105597	93.7319539851	10.510214318	161	47	74	24004196	24054196	77	0.0002511756	-1.1509807124	0.1138591836	0.44869689	0.3348377064	24023533	24034860	NA	0	NA	NA	NA	NA
Bd3	24076109	24076982	0	-	0	RLG_BdisC180_Bd3_24076109	RLG_BdisC180	single	0	solo_LTR	AACGAGTA	GGGGCTAC	874	17000	Bradi3g24417	44936	Bradi3g24425	64	59.2	57.4	59.45	55.37	59.34	NA	0.04567318	3.5133215385	Retand	907	11436	RLG	NA	17000	downstream	73.9128089997	18.3599885634	94.8093949425	10.514330126	151	53	60	24051546	24101546	40	0.0001442645	-0.8585979563	0.1555344551	0.4486795136	0.2931450586	24071109	24081982	54	0.0012628816	0.2468148567	0.3862113678	0.4820538741	0.0958425063
Bd3	24099294	24100646	0	-	0	RLC_BdisC024_Bd3_24099294	RLC_BdisC024	single	1	solo_LTR	AGACGCAT	GTTGACGC	1353	40185	Bradi3g24417	21272	Bradi3g24425	51.5	47.3	49.45	50.77	48.12	48.89	NA	0.0254387	1.9568230769	Angela	1355	5207	RLC	NA	21272	upstream	58.9562583111	2.0051963911	94.6134939287	10.5100679734	183	45	76	24074970	24124970	21	4.31001337299001E-05	-1.9083626039	0.0819859397	0.2766165062	0.1946305665	24094294	24105646	1	2.40566564329817E-05	0.2137631129	NA	NA	NA
Bd3	24126566	24127559	0	-	0	RLG_BdisC152_Bd3_24126566	RLG_BdisC152	single	0	solo_LTR	TCGAGGCT	ACCCACGA	994	4648	Bradi3g24425	31777	Bradi3g24433	69	66.2	63.95	57.03	51.77	41.69	NA	0.02407121	1.8516315385	CRM	1012	3260	RLG	NA	4648	downstream	26.6401696086	2.3255573344	85.1659286123	10.5128763343	142	25	40	24102062	24152062	166	0.0004371748	-1.6656976514	0.6339778717	0.7880590588	0.1540811871	24121566	24132559	7	0.0002515273	1.8471990857	0.3244218555	0.437831267	0.1134094115
Bd3	24146139	24147019	0	+	0	RLG_BdisC014_Bd3_24146139	RLG_BdisC014	single	1	three_prime_LTR	AGGCCTAC	AATTGCCT	881	24221	Bradi3g24425	12317	Bradi3g24433	55.5	56.7	54.3	54.3	53.46	54.55	NA	0.04481406	3.4472353846	Retand	838	11211	RLG	NA	12317	downstrea	68.9609684904	2.3602450853	95.2092645266	10.5142344318	149	44	54	24121579	24171579	324	0.0007681212	-1.8873297811	0.7938734347	0.8656173203	0.0717438857	24141139	24152019	11	0.0002729646	0.412160276	0.7824915825	0.8295717593	0.0470801768
Bd3	24161340	24173287	0	+	0	RLG_BdisC061_Bd3_24161340	RLG_BdisC000	paired	1	five_prime_LTR-three_prime_LTR	GGCATTGT	CATTGCTC	11948	2004	Bradi3g24433	1211	Bradi3g24441	53.5	48.8	50.55	47.73	45.3	48.96	NA	0.05008236	3.8524892308	Retand	809	12072	RLG	8.0668395275	1211	downstrea	59.2251302235	4.7268552011	90.9611097907	10.5031790742	1559	564	633	24142314	24192314	277	0.0006521633	-1.8974012243	0.8365457701	0.8920026291	0.0554568591	24156340	24178287	76	0.0010171462	0.8560761288	0.4921007161	0.6371534649	0.1450527488
Bd3	24209609	24210495	0	-	0	RLG_BdisC180_Bd3_24209609	RLG_BdisC180	single	0	five_prime_LTR	TGTACGAC	GCACTTGG	887	13686	Bradi3g24450	45583	Bradi3g24550	57	59.2	56.35	54.7	58.06	60.84	NA	0.06495876	4.9968276923	Retand	907	11436	RLG	NA	13686	downstream	79.0654002117	39.6872293447	97.151601519	10.5141536117	139	58	68	24185052	24235052	393	0.0011179577	-1.5153245804	0.6236797122	0.8001780543	0.1764983421	24204609	24215495	10	0.0002414562	0.3148167423	0.7537037037	0.8240740741	0.0703703704
Bd3	24238802	24240043	0	-	0	RLC_BdisC024_Bd3_24238802	RLC_BdisC024	single	1	solo_LTR	CGGCGGGT	AGGGTCTC	1242	42879	Bradi3g24450	16035	Bradi3g24550	72.5	69	65.35	58.75	58.03	50.28	NA	0.009136108	0.7027775385	Angela	1355	5207	RLC	NA	16035	upstream	72.7752490367	13.0831574982	96.9240629102	10.510762772	161	43	75	24214422	24264422	562	0.0018170049	-1.2106927947	0.6254372189	0.8616577702	0.2362205513	24233802	24245043	NA	0	NA	NA	NA	NA
Bd3	24247201	24248200	0	+	0	RLG_BdisC011_Bd3_24247201	RLG_BdisC011	single	1	solo_LTR	GCAGCTAC	ACGAGCTT	1000	51278	Bradi3g24450	7878	Bradi3g24550	64.5	68	66.35	65.17	57.24	60.66	NA	0.02524799	1.9421530769	Retand	972	12160	RLG	NA	7878	downstrea	81.5691755687	40.0239700552	96.3538508904	10.5128128128	159	66	67	24222700	24272700	570	0.0017904621	-1.2836880301	0.6420471911	0.8663264535	0.2242792625	24242201	24253200	NA	0	NA	NA	NA	NA
Bd3	24259673	24260526	0	+	0	RLG_BdisC180_Bd3_24259673	RLG_BdisC180	single	0	solo_LTR	TTGTCAGC	ATCTAGCG	854	3595	Bradi3g24550	42776	Bradi3g24656	51.5	53.4	54.95	54.03	52.74	59.44	NA	0.05427682	4.17514	Retand	907	11436	RLG	NA	3595	upstream	67.7742949858	17.851698168	96.2093760291	10.5146121923	149	49	62	24235100	24285100	515	0.001624178	-1.2730198458	0.7177353685	0.9035842698	0.1858489012	24254673	24265526	NA	0	NA	NA	NA	NA
Bd3	24285904	24286623	0	-	0	RLG_BdisC180_Bd3_24285904	RLG_BdisC180	single	0	solo_LTR	ATCTGGCG	GGGGAATA	720	29826	Bradi3g24550	16679	Bradi3g24656	60.5	61.8	60.15	58.72	57.32	59.67	NA	0.1301196	10.0092	Retand	907	11436	RLG	NA	16679	upstream	77.9535643729	28.5717983768	96.380888125	10.516906815	111	46	53	24261264	24311264	402	0.0009997524	-1.7986393828	0.809858066	0.8783416371	0.0684835711	24280904	24291623	9	0.0002101866	0.1532360556	0.5162444273	0.517578125	0.0013336977
Bd3	24362689	24364043	0	+	0	RLC_BdisC024_Bd3_24362689	RLC_BdisC024	single	1	solo_LTR	AGGACTGA	AACTGAAT	1355	14369	Bradi3g24670	19098	Bradi3g24674	49	49.1	49.45	50.1	45.95	50.15	NA	0.005162377	0.3971059231	Angela	1355	5207	RLC	NA	14369	upstream	60.6841471926	2.8848595626	93.6487100821	10.5100564993	178	46	84	24338366	24388366	318	0.000661011	-2.1177057617	0.956642683	0.9603069549	0.0036642719	24357689	24369043	46	0.0010345046	0.2606301477	0.5927504128	0.6418333032	0.0490828904
Bd3	24425861	24427183	0	+	0	RLC_BdisC030_Bd3_24425861	RLC_BdisC030	single	1	solo_LTR	GACCAGGT	ACAGGTTG	1323	3573	Bradi3g24680	5721	Bradi3g24690	42	41.7	41.95	44.08	44.85	48.49	NA	0.006605535	0.5081180769	Angela	1328	5299	RLC	NA	3573	upstream	69.9099025358	14.7245103172	91.8606784741	10.5102442511	158	47	77	24401522	24451522	284	0.0005941275	-2.1048875781	0.9297419298	0.96296839	0.0332264602	24420861	24432183	45	0.0009708459	0.0941816067	0.5832850885	0.5908722643	0.0075871758
Bd3	24438087	24443240	0	-	0	RLG_BdisC152_Bd3_24438087	RLG_BdisC152	paired	1	three_prime_LTR-five_prime_LTR	AAAGTTCG	ATTAAGTT	5154	33	Bradi3g24693	1791	Bradi3g24696	36.5	43.6	55.45	50.25	48.83	40.5	NA	0.00105749	0.0813453846	CRM	1012	3260	RLG	0.0771545405	33	downstream	35.0935990051	3.3610567764	75.8611712278	10.5043380943	684	144	194	24415664	24465664	282	0.0005995328	-2.0779113641	0.8483071276	0.9345620386	0.086254911	24433087	24448240	104	0.0018489173	0.487051659	0.4682044512	0.570915925	0.1027114739
Bd3	24483967	24484853	0	+	0	RLG_BdisC180_Bd3_24483967	RLG_BdisC180	single	0	five_prime_LTR	TTCCACAC	ATCTGGCG	887	7682	Bradi3g24730	24636	Bradi3g24740	50.5	54.8	55.05	54.2	46.65	60.16	NA	0.05932378	4.5633676923	Retand	907	11436	RLG	NA	7682	upstream	72.5822768346	23.6058269567	95.3210146375	10.5141536117	151	52	67	24459410	24509410	595	0.0012726915	-2.0788268845	0.8609477259	0.9132067942	0.0522590683	24478967	24489853	13	0.0002979005	0.1518817308	0.5622996795	0.6041666667	0.0418669872
Bd3	24486899	24494927	0	-	0	RLG_BdisC039_Bd3_24486899	RLG_BdisC039	paired	1	three_prime_LTR-five_prime_LTR	GGACCCCA	GAGGACCT	8029	10614	Bradi3g24730	14562	Bradi3g24740	66	62.9	59.55	58	50.43	42.63	NA	0.01308547	1.0065746154	CRM	955	6364	RLG	1.6143352974	10614	downstream	54.3741989089	2.0519953134	91.2343839749	10.5036082088	1140	242	287	24465913	24515913	653	0.0014137128	-2.0591177026	0.8569596987	0.9073600722	0.0504003735	24481899	24499927	1	1.51486616275801E-05	0.2137631129	NA	NA	NA
Bd3	24519217	24520202	0	+	0	RLG_BdisC011_Bd3_24519217	RLG_BdisC011	single	0	five_prime_LTR	CCAGGAAT	ATCTAGCG	986	9728	Bradi3g24740	26982	Bradi3g24743	63	69.7	67.7	64.72	59.96	62.54	NA	0.03163708	2.4336215385	Retand	972	12160	RLG	NA	9728	upstream	75.3213094448	34.1817169404	95.6364076539	10.5129622335	144	63	82	24494710	24544710	466	0.0009955704	-2.0780566781	0.9010955963	0.939912735	0.0388171387	24514217	24525202	41	0.000933038	0.1789825255	0.1835534659	0.2519145551	0.0683610892
Bd3	24527824	24528778	0	+	0	RLG_BdisC011_Bd3_24527824	RLG_BdisC011	single	0	solo_LTR	GGGGCTAC	AACCTGAC	955	18335	Bradi3g24740	18406	Bradi3g24743	55.5	51.6	53.45	57.8	53.34	62.37	NA	0.03163708	2.4336215385	Retand	972	12160	RLG	NA	18335	upstream	69.8060654566	35.1042885897	94.9629687647	10.5133087002	144	57	80	24503301	24553301	401	0.0008624294	-2.0646711413	0.8856822838	0.9301485544	0.0444662707	24522824	24533778	40	0.0008051819	-0.2603310496	0.4472989373	0.4964123569	0.0491134196
Bd3	24539455	24547564	0	-	0	RLG_BdisC039_Bd3_24539455	RLG_BdisC039	paired	1	three_prime_LTR-five_prime_LTR	TAGTGGAT	CGTAGTGT	8110	0	Bradi3g24743	47045	Bradi3g24746	42.5	42.5	44.5	42.08	43.03	42.79	NA	0.006866913	0.5282240769	CRM	955	6364	RLG	1.0493179433	0	inside	50.8688883506	1.439790012	90.7083157117	10.5035951412	1152	233	301	24518510	24568510	209	0.0004315134	-2.1187928563	0.9810363248	0.9808990681	-0.0001372566	24534455	24552564	56	0.0006970207	-0.1910115922	0.4524166896	0.5324495118	0.0800328222
Bd3	24587136	24588043	0	-	0	RLG_BdisC266_Bd3_24587136	RLG_BdisC266	single	0	five_prime_LTR	AGTGGCGC	ATTATATG	908	39952	Bradi3g24743	6566	Bradi3g24746	52	50	49.55	48.1	47.94	45.64	NA	0.07568375	5.8218269231	Retand	915	11367	RLG	NA	6566	upstream	28.054091641	20.1542438802	88.8783997946	10.5138791621	166	11	38	24562590	24612590	209	0.0006126478	-1.437510427	0.7663192015	0.8813399136	0.1150207121	24582136	24593043	22	0.0005457516	0.461654254	0.7467507871	0.7035533911	-0.043197396
Bd3	24592175	24593044	0	-	0	RLG_BdisC249_Bd3_24592175	RLG_BdisC249	single	1	solo_LTR	AAAACTAA	TATAAACT	870	0	Bradi3g24746	0	Bradi3g24746	32.5	34.6	39	41.73	42.48	59.72	NA	0.03488336	2.6833353846	Retand	915	11325	RLG	NA	0	inside	75.7158806916	20.75459355	95.5196402654	10.5143855006	149	60	54	24567610	24617610	189	0.0005716813	-1.3620959151	0.7448263744	0.8687165002	0.1238901258	24587175	24598044	59	0.0013391157	0.132419486	0.6250711059	0.6314942408	0.0064231349
Bd3	24628301	24628710	0	-	0	RLG_BdisC072_Bd3_24628301	RLG_BdisC072	single	0	solo_LTR	CTCGAAAA	GGGTTAAC	410	7572	Bradi3g24793	49313	Bradi3g24826	50	51.2	51.1	52.63	51.39	50.86	NA	0.0392751	3.0211615385	Retand	478	13290	RLG	NA	7572	downstream	69.4924219021	0.8342262782	92.5592511663	10.5279779951	71	18	23	24603506	24653506	NA	0	NA	NA	NA	NA	24623301	24633710	72	0.0017277402	0.1808389592	0.4949586846	0.5438532698	0.0488945852
Bd3	24644825	24645657	0	-	0	RLG_BdisC014_Bd3_24644825	RLG_BdisC014	single	0	three_prime_LTR	ACCGAGAG	AGGCTGCC	833	24096	Bradi3g24793	32366	Bradi3g24826	61.5	55.8	55.6	57.02	56.05	57.81	NA	0.03217742	2.4751861538	Retand	838	11211	RLG	NA	24096	downstream	64.232407525	9.5176907124	91.8609306669	10.5149229567	135	43	57	24620241	24670241	33	7.02404159598174E-05	-1.9329184615	0.7338695839	0.8624092843	0.1285397004	24639825	24650657	NA	0	NA	NA	NA	NA
Bd3	24667645	24668506	0	-	0	RLG_BdisC039_Bd3_24667645	RLG_BdisC039	single	0	three_prime_LTR	GGCACCTT	GGGAGGAT	862	46916	Bradi3g24793	9517	Bradi3g24826	44.5	37.8	40.9	42.3	41.67	45.53	NA	0.03326119	2.5585530769	CRM	955	6364	RLG	NA	9517	upstream	64.5840842611	4.3666051143	90.0004614249	10.5144977933	145	27	27	24643076	24693076	33	7.02404159598174E-05	-1.9329184615	0.7338695839	0.8624092843	0.1285397004	24662645	24673506	82	0.0014154033	-0.7779442653	0.4285072432	0.4369261629	0.0084189197
Bd3	24717140	24717990	0	+	0	RLG_BdisC012_Bd3_24717140	RLG_BdisC266	single	1	solo_LTR	TTATACTT	ATACTTAG	851	39117	Bradi3g24826	23015	Bradi3g24892	38	43.5	42.2	49.5	52.62	50.24	NA	0.04539437	3.4918746154	Retand	851	11533	RLG	NA	23015	downstrea	47.539187891	2.8876205292	94.4125544917	10.5146556471	168	12	40	24692565	24742565	65	0.0001439801	-1.9427687823	0.8533311317	0.8764929145	0.0231617827	24712140	24722990	64	0.0014325692	0.0744917028	0.2158768108	0.4761755861	0.2602987753
Bd3	24724558	24725553	0	-	0	RLG_BdisC152_Bd3_24724558	RLG_BdisC152	single	0	solo_LTR	TCGAGGCT	AAGGTTTC	996	46535	Bradi3g24826	15452	Bradi3g24892	47.5	45.8	47.45	47.35	46.99	42.61	NA	0.008404783	0.6465217692	CRM	1012	3260	RLG	NA	15452	upstream	25.8319318339	3.1648408094	69.9921404181	10.5128550754	142	27	42	24700056	24750056	211	0.0004438603	-2.0884478054	0.9172513048	0.9196450886	0.0023937838	24719558	24730553	81	0.0018315208	0.1636220774	0.2455963556	0.4577602906	0.212163935
Bd3	24757079	24757991	0	-	0	RLG_BdisC180_Bd3_24757079	RLG_BdisC180	single	0	three_prime_LTR	ACTTATCC	AGGGCTAC	913	7582	Bradi3g24960	8802	Bradi3g25004	54.5	50.4	52.6	57.3	59.64	60.75	NA	0.03649814	2.8075492308	Retand	907	11436	RLG	NA	7582	downstream	83.3024306953	46.3216150942	97.659595801	10.5138156798	128	60	74	24732535	24782535	315	0.0006894314	-2.030638184	0.9180000844	0.9321255277	0.0141254433	24752079	24762991	15	0.0003628856	0.351570426	0.5969872134	0.5674107143	-0.0295764991
Bd3	24764809	24765816	0	-	0	RLG_BdisC152_Bd3_24764809	RLG_BdisC152	single	1	solo_LTR	AACCTGTA	AGAACCTG	1008	15312	Bradi3g24960	977	Bradi3g25004	50.5	40.5	41.8	47.17	51.45	42.3	NA	0.01632132	1.2554861538	CRM	1012	3260	RLG	NA	977	upstream	35.6763099505	2.6141186062	78.2708760767	10.5127292949	156	21	40	24740312	24790312	293	0.0006417226	-2.0280583092	0.9315442936	0.947459825	0.0159155314	24759809	24770816	49	0.001399732	1.1517417611	0.410699771	0.6186806994	0.2079809284
Bd3	24774765	24776078	0	+	0	RLC_BdisC209_Bd3_24774765	RLC_BdisC030	single	0	solo_LTR	GGGAATAT	AATGATGT	1314	7972	Bradi3g25004	54792	Bradi3g25049	57.5	55.6	55.95	56.2	55.75	49.2	NA	0.01474156	1.1339661538	Angela	1318	5304	RLC	NA	7972	upstream	69.9438157119	6.3941723205	93.8820923611	10.5102987053	165	47	79	24750422	24800422	262	0.0005851377	-1.9916822323	0.9208830033	0.9416288187	0.0207458154	24769765	24781078	1	2.41395810927737E-05	0.2137631129	NA	NA	NA
Bd3	24776187	24777018	0	-	0	RLG_BdisC014_Bd3_24776187	RLG_BdisC014	single	0	three_prime_LTR	ATGCAGCG	TAGCACTA	832	9394	Bradi3g25004	53852	Bradi3g25049	60.5	58.9	56.2	56.42	53.32	56.92	NA	0.03863855	2.9721961538	Retand	838	11211	RLG	NA	9394	downstream	66.8099181202	5.2191252813	94.9345303771	10.5149381468	134	48	53	24751602	24801602	253	0.0005667027	-1.985722055	0.9181333152	0.9395441337	0.0214108185	24771187	24782018	1	2.52137389663628E-05	0.2137631129	NA	NA	NA
Bd3	24779755	24780599	0	-	0	RLG_BdisC014_Bd3_24779755	RLG_BdisC014	single	0	solo_LTR	ACCTGGTC	TGGGTTAC	845	12962	Bradi3g25004	50271	Bradi3g25049	45	42.3	45.3	51.08	54.8	56.4	NA	0.03217742	2.4751861538	Retand	838	11211	RLG	NA	12962	downstream	67.0759642406	1.0229713711	95.0155578619	10.5147434834	138	49	49	24755177	24805177	202	0.0004214994	-2.1005284632	0.9475205516	0.9509524687	0.0034319171	24774755	24785599	1	2.51835150284593E-05	0.2137631129	NA	NA	NA
Bd3	24781335	24782293	0	+	0	RLG_BdisC152_Bd3_24781335	RLG_BdisC152	single	0	three_prime_LTR	AAGGAGGA	TAATTAGG	959	14542	Bradi3g25004	48577	Bradi3g25049	49.5	46.8	50.45	54.17	58.02	41.02	NA	0.02407121	1.8516315385	CRM	1012	3260	RLG	NA	14542	upstream	26.4372984469	2.3900626301	72.1402818365	10.5132627349	147	25	31	24756814	24806814	218	0.0004542726	-2.1049144008	0.951332038	0.9545688765	0.0032368386	24776335	24787293	1	2.49215458056065E-05	0.2137631129	NA	NA	NA
Bd3	24790806	24791760	0	-	0	RLG_BdisC011_Bd3_24790806	RLG_BdisC011	single	0	five_prime_LTR	ATCTGGCG	TTGCCGGT	955	24013	Bradi3g25004	39110	Bradi3g25049	69.5	70.7	68	67.07	62.03	63	NA	0.01707243	1.3132638462	Retand	972	12160	RLG	NA	24013	downstream	83.9976613887	49.9287838208	97.4663127949	10.5133087002	160	61	78	24766283	24816283	337	0.000710313	-2.0957890549	0.9325061541	0.936299817	0.0037936629	24785806	24796760	1	3.11633067644502E-05	0.6294721358	NA	NA	NA
Bd3	24819537	24820484	0	-	0	RLG_BdisC249_Bd3_24819537	RLG_BdisC249	single	0	five_prime_LTR	ATCTGGCG	CCCATGGG	948	52744	Bradi3g25004	10386	Bradi3g25049	64.5	67.2	63.75	57.78	56.08	59.98	NA	0.03518405	2.7064653846	Retand	915	11325	RLG	NA	10386	upstream	75.8006292227	28.8047293055	95.9227528488	10.5133900739	150	66	65	24795010	24845010	251	0.0005282398	-2.0922160732	0.9393052885	0.9416236383	0.0023183499	24814537	24825484	41	0.0011420859	0.9984375341	0.4848416764	0.6063498272	0.1215081507
Bd3	24823095	24823750	0	-	0	RLG_BdisC014_Bd3_24823095	RLG_BdisC014	single	0	solo_LTR	ATCTGGCG	GGTGGGTA	656	56302	Bradi3g25004	7120	Bradi3g25049	60	63.1	64.5	62.88	59.12	57.4	NA	0.03863855	2.9721961538	Retand	838	11211	RLG	NA	7120	upstream	71.8082218022	18.2271723584	95.0316239002	10.5183340458	104	40	44	24798422	24848422	180	0.0003809881	-2.0734145847	0.9321529186	0.9355044263	0.0033515077	24818095	24828750	40	0.0009917012	0.3898209516	0.6964090331	0.6813857126	-0.0150233204
Bd3	24873330	24878288	0	+	0	RLG_BdisC152_Bd3_24873330	RLG_BdisC152	paired	1	solo_LTR-three_prime_LTR	GCATCTAC	ATCTACAG	4959	15964	Bradi3g25093	59551	Bradi3g25181	49	49.9	48.05	47	44.15	44.82	NA	0.02233123	1.7177869231	CRM	1012	3260	RLG	3.394799784	15964	upstream	59.7719194657	11.7709662404	90.5528509314	10.5044182533	732	163	215	24850809	24900809	362	0.0008032556	-2.0091170495	0.8875796706	0.9079066936	0.020327023	24868330	24883288	8	0.0001276129	0.0074474975	0.3107785627	0.2058800366	-0.1048985261
Bd3	24895556	24909401	0	-	0	RLG_BdisC011_Bd3_24895556	RLG_BdisC011	paired	1	three_prime_LTR-five_prime_LTR	AGATGTAT	TCAGATGT	13846	38190	Bradi3g25093	28438	Bradi3g25181	36.5	45.5	47.15	45.25	44.71	63.63	NA	0.02731998	2.1015369231	Retand	972	12160	RLG	4.3325431211	28438	upstream	84.0875763587	50.9905355051	97.243640652	10.5030585627	2030	942	1285	24877478	24927478	284	0.0006798726	-1.8666930521	0.8689994855	0.9182447753	0.0492452899	24890556	24914401	76	0.0009136387	0.7474082108	0.618915641	0.7331749136	0.1142592726
Bd3	24911556	24912506	0	+	0	RLG_BdisC039_Bd3_24911556	RLG_BdisC039	single	1	solo_LTR	TAGGCGTT	GGCGTCAC	951	54190	Bradi3g25093	25333	Bradi3g25181	71.5	58.8	45.1	47.58	52.99	46.21	NA	0.01612002	1.2400015385	CRM	955	6364	RLG	NA	25333	downstrea	46.2035212809	3.9715828738	89.734950584	10.5133550526	162	26	34	24887031	24937031	316	0.0008620596	-1.6047370827	0.8002250574	0.8887460429	0.0885209855	24906556	24917506	51	0.00145339	1.1183158155	0.455370535	0.6581523025	0.2027817675
Bd3	25004561	25005306	0	+	0	RLG_BdisC180_Bd3_25004561	RLG_BdisC180	single	0	solo_LTR	CATCCGTG	AGTACACA	746	38168	Bradi3g25298	109272	Bradi3g25370	56	54	52.8	52.95	58.38	59.33	NA	0.03506708	2.6974676923	Retand	907	11436	RLG	NA	38168	upstream	86.0265914826	49.9205257164	96.0234295548	10.516397047	107	42	53	24979934	25029934	400	0.0008535249	-2.0779939906	0.9262212114	0.9369709547	0.0107497434	24999561	25010306	NA	0	NA	NA	NA	NA
Bd3	25019955	25020910	0	-	0	RLG_BdisC102_Bd3_25019955	RLG_BdisC039	single	0	three_prime_LTR	ACCACACC	GGGGAGGA	956	53562	Bradi3g25298	93668	Bradi3g25370	60.5	57.7	61.6	62.75	61.1	46.49	NA	0.003260519	0.2508091538	CRM	956	6420	RLG	NA	53562	downstream	47.0930232558	6.805468259	94.2195749289	10.5132971728	165	25	37	24995432	25045432	361	0.0007889743	-2.0354911252	0.8681536064	0.9068141766	0.0386605702	25014955	25025910	NA	0	NA	NA	NA	NA
Bd3	25022645	25023553	0	+	0	RLG_BdisC180_Bd3_25022645	RLG_BdisC180	single	1	solo_LTR	GGGCCTAC	AGCCTCCA	909	56252	Bradi3g25298	91025	Bradi3g25370	62.5	58.4	58.6	57.6	60.96	60.68	NA	0.03506708	2.6974676923	Retand	907	11436	RLG	NA	56252	upstream	88.4177366757	45.2451886951	97.8582487389	10.5138664097	134	57	71	24998099	25048099	352	0.0007705394	-2.0323029912	0.8544114146	0.893063958	0.0386525435	25017645	25028553	NA	0	NA	NA	NA	NA
Bd3	25023922	25024818	0	-	0	RLG_BdisC180_Bd3_25023922	RLG_BdisC180	single	0	solo_LTR	AGAGAGAT	CTACTGCG	897	57529	Bradi3g25298	89760	Bradi3g25370	64.5	60.3	58.65	62.08	60.97	60.83	NA	0.07344382	5.6495246154	Retand	907	11436	RLG	NA	57529	downstream	82.3902945627	41.2256286535	97.0062853758	10.514021317	146	68	64	24999370	25049370	355	0.0007766843	-2.0333835087	0.855591	0.8939701957	0.0383791956	25018922	25029818	NA	0	NA	NA	NA	NA
Bd3	25036111	25037012	0	-	0	RLG_BdisC249_Bd3_25036111	RLG_BdisC249	single	0	five_prime_LTR	ATCTGGCG	AGCGAGAG	902	69718	Bradi3g25298	77566	Bradi3g25370	59.5	57.9	58.65	57.9	52.67	59.71	NA	0.04912624	3.7789415385	Retand	915	11325	RLG	NA	69718	downstream	81.1945901042	36.1971608199	96.7059808752	10.5139562708	161	60	60	25011562	25061562	283	0.0006384225	-1.9755015723	0.7908296928	0.8513805449	0.0605508521	25031111	25042012	NA	0	NA	NA	NA	NA
Bd3	25050101	25050967	0	+	0	RLG_BdisC249_Bd3_25050101	RLG_BdisC249	single	0	solo_LTR	TAGACAGG	ATCTGGTG	867	83708	Bradi3g25298	63611	Bradi3g25370	55	60.9	60.8	54	54.03	60.16	NA	0.03488336	2.6833353846	Retand	915	11325	RLG	NA	63611	downstrea	78.9539421604	31.8505517501	94.7824511201	10.5144273672	152	62	53	25025534	25075534	301	0.0006752354	-1.9866483661	0.8067644435	0.8632528078	0.0564883643	25045101	25055967	NA	0	NA	NA	NA	NA
Bd3	25078009	25079048	0	-	0	RLG_BdisC152_Bd3_25078009	RLG_BdisC152	single	1	three_prime_LTR	ATTAAGGG	AGGGAGGA	1040	111616	Bradi3g25298	35530	Bradi3g25370	44	38.1	38.3	39.85	43.8	43.98	NA	0.01624462	1.2495861538	CRM	1012	3260	RLG	NA	35530	upstream	22.3879028218	4.6440472208	73.108022902	10.5124080847	147	26	51	25053528	25103528	271	0.0006137004	-1.9677811804	0.8975729979	0.9259378732	0.0283648753	25073009	25084048	NA	0	NA	NA	NA	NA
Bd3	25088101	25088945	0	+	0	RLG_BdisC249_Bd3_25088101	RLG_BdisC249	single	0	three_prime_LTR	GGGGCTAC	ACTGGGTC	845	121708	Bradi3g25298	25633	Bradi3g25370	51	51.6	55.65	49.92	46.45	59.24	NA	0.03488336	2.6833353846	Retand	915	11325	RLG	NA	25633	downstrea	76.0800376337	20.9967718775	95.2357329454	10.5147434834	152	51	54	25063523	25113523	245	0.0005586233	-1.9533539864	0.8910915455	0.926457766	0.0353662205	25083101	25093945	100	0.003333799	1.9140972967	0.3126802358	0.5821574797	0.2694772439
Bd3	25099172	25099648	0	+	0	RLG_BdisC072_Bd3_25099172	RLG_BdisC072	single	0	three_prime_LTR	GGGCTAAC	ATAGTCGG	477	132779	Bradi3g25298	14930	Bradi3g25370	46	50.1	49.1	51.15	52.25	51.05	NA	0.02099992	1.6153784615	Retand	478	13290	RLG	NA	14930	downstrea	69.3936783651	1.1293822787	94.2584463839	10.5243636555	89	21	24	25074410	25124410	252	0.0006719923	-1.6494223043	0.8145879967	0.870639881	0.0560518844	25094172	25104648	192	0.0052576049	0.7677000789	0.4156070227	0.6186604885	0.2030534659
Bd3	25115468	25116503	0	-	0	RLG_BdisC152_Bd3_25115468	RLG_BdisC152	single	0	solo_LTR	GCATCATC	ACCTCCGG	1036	890	Bradi3g25370	14346	Bradi3g25376	65.5	50.2	44.55	43.73	42.89	43.67	NA	0.01581118	1.2162446154	CRM	1012	3260	RLG	NA	890	downstream	52.9331303228	19.7128440626	85.4341039899	10.5124471498	153	26	46	25090986	25140986	179	0.0004860785	-1.603496902	0.6376358383	0.7596061768	0.1219703385	25110468	25121503	40	0.0009328065	0.2881685214	0.7270142899	0.7963913433	0.0693770533
Bd3	25118691	25119727	0	-	0	RLG_BdisC152_Bd3_25118691	RLG_BdisC152	single	0	solo_LTR	GCATCAAC	AACACTTC	1037	4113	Bradi3g25370	11122	Bradi3g25376	44	44.8	45.45	43.6	42.78	43.53	NA	0.01927157	1.4824284615	CRM	1012	3260	RLG	NA	4113	downstream	47.7958937198	44.8829894892	61.3648496087	10.5124373552	154	28	44	25094209	25144209	299	0.0011592087	-0.6970293928	0.3909085198	0.6869103598	0.29600184	25113691	25124727	36	0.0008908352	0.5190416551	0.8280009921	0.819047619	-0.008953373
Bd3	25125538	25130373	0	-	0	RLC_BdisC254_Bd3_25125538	RLC_BdisC254	paired	1	three_prime_LTR-five_prime_LTR	ACTTCCAA	GCTCTTCC	4836	10960	Bradi3g25370	476	Bradi3g25376	43.5	45.4	42.55	41.95	43.5	55.53	NA	0.01189275	0.9148269231	Ale	208	4499	RLC	1.4792899408	476	upstream	73.3082117916	23.9389723064	95.3324435658	10.5044721406	1055	246	341	25102956	25152956	443	0.0018185981	-0.518496258	0.3265818447	0.6171399723	0.2905581276	25120538	25135373	40	0.0006558189	0.0779809445	0.5965074984	0.657263968	0.0607564696
Bd3	25203988	25205020	0	+	0	RLG_BdisC152_Bd3_25203988	RLG_BdisC152	single	1	solo_LTR	ATTTGAAG	ATGAAGTC	1033	37926	Bradi3g25404	207563	Bradi3g25477	30.5	46.3	50.8	46.7	47.32	43.41	NA	0.0213453	1.6419461538	CRM	1012	3260	RLG	NA	37926	upstream	28.3005849331	1.7721866698	80.0437694853	10.5124766473	149	28	47	25179504	25229504	460	0.0012268033	-1.6576953168	0.8098300738	0.9050838659	0.0952537921	25198988	25210020	10	0.0002359403	0.282402694	0.4688595247	0.5531418188	0.0842822941
Bd3	25235841	25236849	0	+	0	RLG_BdisC152_Bd3_25235841	RLG_BdisC152	single	0	solo_LTR	AAGAGGGA	ATATGTCA	1009	69779	Bradi3g25404	175734	Bradi3g25477	28.5	34.4	37.4	41.15	42.89	43.45	NA	0.01174077	0.9031361538	CRM	1012	3260	RLG	NA	69779	upstream	18.6773422406	3.7522321208	65.8269261426	10.5127189484	144	26	47	25211345	25261345	474	0.0015237533	-1.2241393285	0.6705965767	0.8084252317	0.137828655	25230841	25241849	1	4.78077745002892E-06	-1.1286306069	NA	NA	NA
Bd3	25237751	25242691	0	+	0	RLG_BdisC152_Bd3_25237751	RLG_BdisC152	paired	0	five_prime_LTR-three_prime_LTR	TCCAATTT	TTTAGCAC	4941	71689	Bradi3g25404	169892	Bradi3g25477	42.5	41.2	42.05	43.65	46.2	39.66	NA	NA	#VALUE!	CRM	1012	3260	RLG	18.6901451962	71689	upstream	35.4800668825	1.3642012388	78.8731395826	10.5044259717	664	130	165	25215221	25265221	534	0.0018950403	-0.9601449046	0.6205004547	0.8033863595	0.1828859048	25232751	25247691	20	0.0001779403	-1.4731235895	0.0936840414	0.1787614687	0.0850774273
Bd3	25384909	25385919	0	+	0	RLG_BdisC152_Bd3_25384909	RLG_BdisC152	single	0	three_prime_LTR	AGGGAGGA	ACGTGGTA	1011	218847	Bradi3g25404	26664	Bradi3g25477	47	42.6	42.1	43.25	46.05	43.47	NA	0.008388381	0.6452600769	CRM	1012	3260	RLG	NA	26664	downstrea	14.0285829369	2.0082635081	55.2532616697	10.5126983168	151	26	46	25360414	25410414	381	0.0008297416	-2.0424543815	0.8373292339	0.9003901584	0.0630609244	25379909	25390919	NA	0	NA	NA	NA	NA
Bd3	25390022	25391029	0	-	0	RLG_BdisC152_Bd3_25390022	RLG_BdisC152	single	0	solo_LTR	ACGTGGTA	AAGCATAG	1008	223960	Bradi3g25404	21554	Bradi3g25477	41.5	43.2	45.15	45.55	46.16	43.4	NA	0.005374919	0.4134553077	CRM	1012	3260	RLG	NA	21554	upstream	20.8508790499	2.7063890829	71.2900502667	10.5127292949	148	28	49	25365526	25415526	338	0.0007355472	-2.041774656	0.8290773504	0.9048777807	0.0758004303	25385022	25396029	NA	0	NA	NA	NA	NA
Bd3	25391587	25392541	0	+	0	RLG_BdisC039_Bd3_25391587	RLG_BdisC039	single	0	three_prime_LTR	GGGAGGAT	ATCACAAT	955	225525	Bradi3g25404	20042	Bradi3g25477	41	38.4	42.85	44.22	45.33	46.23	NA	0.01177679	0.9059069231	CRM	955	6364	RLG	NA	20042	downstrea	38.7954114293	1.1892838648	87.7141354157	10.5133087002	164	25	37	25367064	25417064	357	0.0007824026	-2.0305028778	0.8255084413	0.8977192306	0.0722107893	25386587	25397541	NA	0	NA	NA	NA	NA
Bd3	25393664	25394673	0	-	0	RLG_BdisC152_Bd3_25393664	RLG_BdisC152	single	1	solo_LTR	ACTTGCCG	GTCCTTGC	1010	227602	Bradi3g25404	17910	Bradi3g25477	43	44.6	44.2	44.55	44.44	42.62	NA	0.06207585	4.7750653846	CRM	1012	3260	RLG	NA	17910	upstream	33.7684423949	2.4224749299	85.9285514892	10.5127086224	142	30	43	25369168	25419168	387	0.0008519887	-2.0239287228	0.8256336485	0.8916916694	0.0660580209	25388664	25399673	NA	0	NA	NA	NA	NA
Bd3	25395677	25396631	0	-	0	RLG_BdisC039_Bd3_25395677	RLG_BdisC039	single	1	solo_LTR	GTAAGCGA	AAGTAAGT	955	229615	Bradi3g25404	15952	Bradi3g25477	36	41.5	41.45	42.3	43.7	45.91	NA	0.01479731	1.1382546154	CRM	955	6364	RLG	NA	15952	upstream	43.8922599599	1.5175449525	87.9606241869	10.5133087002	165	26	35	25371154	25421154	387	0.0008519887	-2.0239287228	0.8256336485	0.8916916694	0.0660580209	25390677	25401631	7	0.0001495839	-0.0459527411	0.4910714286	0.6536458333	0.1625744048
Bd3	25406762	25407750	0	-	0	RLG_BdisC152_Bd3_25406762	RLG_BdisC152	single	0	solo_LTR	TCTCGAGG	AAGAGTTT	989	0	Bradi3g25477	0	Bradi3g25477	45	39.8	38.05	36.83	41.46	42.51	NA	0.01375664	1.0582030769	CRM	1012	3260	RLG	NA	0	inside	28.1043655257	5.4911877324	72.2462061748	10.5129298583	147	24	40	25382256	25432256	392	0.0008622303	-2.0256670367	0.8277347398	0.8930766864	0.0653419466	25401762	25412750	80	0.0016745052	-0.1229601422	0.6060713276	0.7693245685	0.1632532409
Bd3	25415310	25416265	0	-	0	RLG_BdisC039_Bd3_25415310	RLG_BdisC039	single	1	solo_LTR	AAATTAGA	ACAAATTT	956	1107	Bradi3g25528	136819	Bradi3g25580	34	38.6	47	51.47	53.59	45.86	NA	0.01629083	1.2531407692	CRM	955	6364	RLG	NA	1107	downstream	44.8491710593	2.8611651889	89.0795325894	10.5132971728	167	24	35	25390788	25440788	349	0.0007532993	-2.0563324392	0.8922114957	0.9073255207	0.015114025	25410310	25421265	38	0.0008845676	0.2526844409	0.7254456161	0.7810111248	0.0555655087
Bd3	25422410	25423431	0	+	0	RLG_BdisC152_Bd3_25422410	RLG_BdisC152	single	0	five_prime_LTR	GGAGCTTT	CGACCCGC	1022	8207	Bradi3g25528	129653	Bradi3g25580	42.5	49.3	45.6	47.6	53.9	44.27	NA	0.01953335	1.5025653846	CRM	1012	3260	RLG	NA	8207	upstream	55.640207186	6.1549877489	92.3626131227	10.512586288	150	29	46	25397920	25447920	345	0.000765703	-2.0079417259	0.8320506253	0.8649431535	0.0328925283	25417410	25428431	12	0.0002715376	0.1490007431	0.5925833086	0.7422849822	0.1497016736
Bd3	25424963	25425994	0	-	0	RLG_BdisC152_Bd3_25424963	RLG_BdisC152	single	0	five_prime_LTR	CGTCCCGC	TGGACACT	1032	10760	Bradi3g25528	127090	Bradi3g25580	46	45.2	44.75	48.65	50.64	44.23	NA	0.01601516	1.2319353846	CRM	1012	3260	RLG	NA	10760	downstream	28.0098319274	5.8709910945	78.9630360143	10.5124865179	145	30	51	25400478	25450478	372	0.0008228285	-2.0151093602	0.8290217643	0.8586680927	0.0296463284	25419963	25430994	15	0.0003436273	0.1990111364	0.5367651303	0.6143346543	0.077569524
Bd3	25434300	25435313	0	-	0	RLG_BdisC152_Bd3_25434300	RLG_BdisC152	single	0	solo_LTR	ACCTGACG	TAAGTGTG	1014	20097	Bradi3g25528	117771	Bradi3g25580	52.5	49.3	49.35	53.23	53.33	41.76	NA	0.03487047	2.6823438462	CRM	1012	3260	RLG	NA	20097	downstream	23.4524186018	3.3812472469	68.1581949058	10.5126675222	153	23	37	25409806	25459806	325	0.0007192175	-2.0120084614	0.8237230563	0.851921767	0.0281987107	25429300	25440313	20	0.0005375287	0.8133085027	0.1881459197	0.2595326033	0.0713866836
Bd3	25440586	25448779	0	+	0	RLG_BdisC265_Bd3_25440586	RLG_BdisC265	paired	1	solo_LTR-three_prime_LTR	CCTCCTCT	TCCTCACC	8194	26383	Bradi3g25528	104305	Bradi3g25580	68	61.8	59.25	58.67	59.33	47.06	NA	0.005917572	0.4551978462	CRM	916	5934	RLG	1.175680215	26383	upstream	58.0065734012	13.7010793718	92.971064326	10.5035818626	1196	283	415	25419682	25469682	297	0.0006441407	-2.0451813762	0.7648995361	0.8252867487	0.0603872126	25435586	25453779	28	0.000385055	0.176826452	0.5283856091	0.5716491604	0.0432635512
Bd3	25461594	25469897	0	-	0	RLG_BdisC039_Bd3_25461594	RLG_BdisC039	paired	1	three_prime_LTR-five_prime_LTR	CCGACACT	ACCCGACT	8304	47391	Bradi3g25528	83187	Bradi3g25580	55	51.8	55.3	57.48	52.48	43.2	NA	0.0004373714	0.0336439538	CRM	955	6364	RLG	0	47391	downstream	33.0141608123	1.0336001025	84.030426283	10.5035648802	1173	256	320	25440746	25490746	219	0.0004825508	-2.0109578536	0.7393418404	0.8179196448	0.0785778044	25456594	25474897	18	0.0002586318	0.3460891755	0.7587368017	0.791810842	0.0330740403
Bd3	25470327	25471113	0	+	0	RLG_BdisC011_Bd3_25470327	RLG_BdisC011	single	1	solo_LTR	GGCCTGCT	CCTGATCC	787	56124	Bradi3g25528	81971	Bradi3g25580	47	53.4	52.15	48.15	46.36	62.21	NA	0.05942501	4.5711546154	Retand	972	12160	RLG	NA	56124	upstream	77.4030792871	36.1971033806	95.9375315824	10.5156617048	118	50	55	25445720	25495720	189	0.0004066206	-2.0476303988	0.7654146008	0.8432522753	0.0778376746	25465327	25476113	1	9.49459605834482E-06	-0.8255094443	NA	NA	NA
Bd3	25485168	25486179	0	+	0	RLG_BdisC152_Bd3_25485168	RLG_BdisC152	single	0	five_prime_LTR	TGGGTCCG	ACGTGGTA	1012	70965	Bradi3g25528	66905	Bradi3g25580	42	43.2	43.4	42.5	41.99	42.43	NA	0.02115804	1.6275415385	CRM	1012	3260	RLG	NA	66905	downstrea	29.7094827921	2.2242198621	79.2433053378	10.5126880317	153	23	41	25460674	25510674	82	0.0001831542	-1.9453723508	0.6296833621	0.7736209741	0.143937612	25480168	25491179	40	0.0009781131	0.4655308345	0.5939129299	0.7018203498	0.1079074199
Bd3	25494516	25495526	0	+	0	RLG_BdisC152_Bd3_25494516	RLG_BdisC152	single	0	three_prime_LTR	AGGGAGGA	AGTTCCTC	1011	80313	Bradi3g25528	57558	Bradi3g25580	47.5	40.4	37.95	40.3	42.33	42.77	NA	0.02115804	1.6275415385	CRM	1012	3260	RLG	NA	57558	downstrea	44.1102656395	2.2017493416	87.8528037047	10.5126983168	155	22	42	25470021	25520021	11	2.98144819464919E-05	-1.3197131458	0.5067350262	0.5140173117	0.0072822856	25489516	25500526	13	0.0003255506	0.4994732843	0.7526041667	0.6866319444	-0.0659722222
Bd3	25500360	25505511	0	+	0	RLG_BdisC152_Bd3_25500360	RLG_BdisC152	paired	0	five_prime_LTR-five_prime_LTR	AGTGCTAC	ACGTGGTA	5152	86157	Bradi3g25528	47573	Bradi3g25580	43.5	45.3	47.65	45.3	45.95	40.52	NA	0.001854651	0.1426654615	CRM	1012	3260	RLG	0.1543090811	47573	downstrea	36.0511817029	1.8076579481	85.8565114793	10.5043388857	690	140	193	25477936	25527936	11	2.98144819464919E-05	-1.3197131458	0.5067350262	0.5140173117	0.0072822856	25495360	25510511	13	0.0002365785	0.4994732843	0.7526041667	0.6866319444	-0.0659722222
Bd3	25505654	25506664	0	-	0	RLG_BdisC152_Bd3_25505654	RLG_BdisC152	single	0	solo_LTR	ACGTGGTA	TCAGTAGC	1011	91451	Bradi3g25528	46420	Bradi3g25580	43.5	46.4	44.1	42.63	43.72	43.37	NA	0.001854651	0.1426654615	CRM	1012	3260	RLG	NA	46420	upstream	17.682379349	2.3327573054	76.4326730806	10.5126983168	149	26	46	25481159	25531159	11	2.98144819464919E-05	-1.3197131458	0.5067350262	0.5140173117	0.0072822856	25500654	25511664	NA	0	NA	NA	NA	NA
Bd3	25521402	25526516	0	+	0	RLG_BdisC152_Bd3_25521402	RLG_BdisC152	paired	0	five_prime_LTR-three_prime_LTR	ACGGTGCG	AAAATCAC	5115	107199	Bradi3g25528	26568	Bradi3g25580	40.5	48.7	43.5	43.27	44.06	40.28	NA	0.002884101	0.2218539231	CRM	1012	3260	RLG	0.9258544865	26568	downstrea	35.4429437834	2.1437719044	78.1961772877	10.5043536371	694	136	178	25498959	25548959	67	0.0001445206	-1.989541637	0.90900997	0.9263662594	0.0173562893	25516402	25531516	25	0.0004129554	0.1674096761	0.4383201402	0.5997813113	0.1614611711
Bd3	25529054	25536931	0	-	0	RLC_BdisC024_Bd3_25529054	RLC_BdisC024	paired	1	three_prime_LTR-five_prime_LTR	ATTGAATG	ACATTGAA	7878	114851	Bradi3g25528	16153	Bradi3g25580	42.5	41.5	42	41.72	40.31	46.1	NA	0.01551814	1.1937030769	Angela	1355	5207	RLC	2.6721246233	16153	upstream	60.884723251	1.570079613	92.8002231775	10.5036332868	961	269	363	25507992	25557992	114	0.0002426125	-2.0457619262	0.9122961525	0.9217647598	0.0094686072	25524054	25541931	13	0.0001563465	-0.3043321831	0.4146075185	0.6866319444	0.272024426
Bd3	25576976	25577934	0	-	0	RLG_BdisC039_Bd3_25576976	RLG_BdisC039	single	0	three_prime_LTR	CTTGGTAT	GGGAGGAT	959	17248	Bradi3g25586	43913	Bradi3g25594	39	41.5	44.75	46.63	48.8	45.2	NA	0.01479731	1.1382546154	CRM	955	6364	RLG	NA	17248	downstream	49.8913340349	2.141960908	90.1598824648	10.5132627349	162	23	33	25552455	25602455	41	8.75658162512425E-05	-1.9565668906	0.5711293246	0.7012754071	0.1301460825	25571976	25582934	NA	0	NA	NA	NA	NA
Bd3	25582925	25583788	0	+	0	RLG_BdisC021_Bd3_25582925	RLG_BdisC039	single	0	solo_LTR	AGAGCTCG	GCACCCTT	864	23197	Bradi3g25586	38059	Bradi3g25594	47	42.2	41.85	42.52	44.57	45.89	NA	0.007982484	0.6140372308	CRM	864	6446	RLG	NA	23197	upstream	43.1294274197	1.3064801607	95.7620405577	10.5144695249	144	20	34	25558356	25608356	11	2.42953889144123E-05	-1.6427741495	0.0604695171	0.0036268902	-0.0568426269	25577925	25588788	NA	0	NA	NA	NA	NA
Bd3	25602649	25603649	0	-	0	RLG_BdisC011_Bd3_25602649	RLG_BdisC011	single	1	solo_LTR	AATTTCCA	TTGATTTC	1001	42921	Bradi3g25586	18198	Bradi3g25594	43	44.4	42.1	47.47	42.87	61.1	NA	0.02727419	2.0980146154	Retand	972	12160	RLG	NA	18198	upstream	87.1865167466	32.8991616359	95.9977958704	10.5128023	158	61	72	25578149	25628149	28	0.0001107232	-0.5839385578	0.3633722592	0.5233487318	0.1599764726	25597649	25608649	73	0.001663886	0.1953935159	0.5753051516	0.6337645632	0.0584594116
Bd3	25643552	25644582	0	-	0	RLG_BdisC152_Bd3_25643552	RLG_BdisC152	single	0	solo_LTR	CGTCCCGT	GGACTGGA	1031	5886	Bradi3g25600	44844	Bradi3g25607	41.5	44.1	43.8	42.92	43.84	43.3	NA	0.01922806	1.4790815385	CRM	1012	3260	RLG	NA	5886	downstream	32.1024457704	6.351580782	73.1382840492	10.5124964078	148	27	47	25619067	25669067	67	0.0002817867	-0.4236225028	0.2223326597	0.6007688835	0.3784362238	25638552	25649582	40	0.0008541814	-0.0363780394	0.5729576705	0.6240899019	0.0511322313
Bd3	25681346	25682200	0	+	0	RLG_BdisC014_Bd3_25681346	RLG_BdisC014	single	0	three_prime_LTR	AGGGCTAC	AATCATCG	855	43680	Bradi3g25600	7226	Bradi3g25607	60	53.6	53.05	47.95	46.52	58.67	NA	0.05378189	4.1370684615	Retand	838	11211	RLG	NA	7226	downstrea	70.3398686533	10.6774390087	95.4354205072	10.5145977752	126	52	64	25656773	25706773	9	1.82642150855418E-05	-1.6940647755	0.0165445763	0.0035525722	-0.0129920041	25676346	25687200	40	0.0009336836	0.2288712705	0.5862074969	0.5888671257	0.0026596288
Bd3	25746659	25747596	0	-	0	RLG_BdisC011_Bd3_25746659	RLG_BdisC011	single	0	five_prime_LTR	ATCTAGCG	ATCCATCG	938	20524	Bradi3g25633	50773	Bradi3g25635	54.5	54.8	55.15	54.72	53.97	60.51	NA	0.05929681	4.5612930769	Retand	972	12160	RLG	NA	20524	downstream	78.7706743127	39.2918839464	96.7278190773	10.5135084312	136	56	70	25722128	25772128	26	5.26305263368417E-05	-1.9699301087	0.0643538058	0.2026083822	0.1382545764	25741659	25752596	13	0.0004299417	1.6378356219	0.2996454125	0.3926507051	0.0930052925
Bd3	25854705	25855693	0	+	0	RLG_BdisC011_Bd3_25854705	RLG_BdisC011	single	0	three_prime_LTR	GGGGCTAC	AGAAACCT	989	33024	Bradi3g25640	31856	Bradi3g25644	56.5	52.6	52.8	56.5	50.89	62.55	NA	0.03092842	2.3791092308	Retand	972	12160	RLG	NA	31856	downstrea	76.4735500688	30.120737465	96.7755894417	10.5129298583	156	64	78	25830199	25880199	28	0.000103355	-0.7746821566	0.0583095905	0.1906071025	0.1322975121	25849705	25860693	52	0.0012250709	0.3156188632	0.4976123653	0.5040681504	0.0064557851
Bd3	25862378	25863703	0	-	0	RLC_BdisC030_Bd3_25862378	RLC_BdisC030	single	0	solo_LTR	AGCCGCTT	CATCGAGC	1326	40697	Bradi3g25640	23846	Bradi3g25644	72.5	63.1	62.3	54.6	55.27	48.45	NA	0.009063282	0.6971755385	Angela	1328	5299	RLC	NA	23846	upstream	71.4880828514	9.7907043315	95.4344164658	10.5102262642	163	45	76	25838040	25888040	18	7.28008199437718E-05	-0.4953877538	0.0616509266	0.1747855646	0.1131346381	25857378	25868703	34	0.0008915902	0.8686380546	0.5006694571	0.6504902376	0.1498207805
Bd3	25871609	25872608	0	+	0	RLG_BdisC011_Bd3_25871609	RLG_BdisC011	single	0	solo_LTR	GGCTACTA	AGTTTGGT	1000	49928	Bradi3g25640	14941	Bradi3g25644	54	58.8	61.4	64.75	63.11	63.36	NA	0.04081022	3.1392476923	Retand	972	12160	RLG	NA	14941	downstrea	75.7500048639	34.1705357527	96.4047406075	10.5128128128	161	59	88	25847108	25897108	34	0.0001172665	-0.9651036829	0.0717448947	0.2313621447	0.1596172501	25866609	25877608	NA	0	NA	NA	NA	NA
Bd3	25908597	25909948	0	+	0	RLC_BdisC024_Bd3_25908597	RLC_BdisC024	single	0	three_prime_LTR	TGGGAGAC	ACCTCTGC	1352	21048	Bradi3g25644	11212	Bradi3g25649	56.5	54.5	54.35	53.3	52.96	49.81	NA	0.01973634	1.51818	Angela	1355	5207	RLC	NA	11212	downstrea	62.8658202196	3.1816032742	94.5427191405	10.5100737232	176	50	78	25884272	25934272	28	7.38818794036637E-05	-1.5376565517	0.0887198693	0.233039116	0.1443192467	25903597	25914948	NA	0	NA	NA	NA	NA
Bd3	25916673	25917549	0	+	0	RLG_BdisC014_Bd3_25916673	RLG_BdisC014	single	0	three_prime_LTR	GGGGCTGC	TAGGCGGG	877	29124	Bradi3g25644	3611	Bradi3g25649	64	61.3	59.75	58.58	55.56	56.85	NA	0.04711049	3.6238838462	Retand	838	11211	RLG	NA	3611	downstrea	82.0083743858	24.3998954088	97.2866396687	10.5142889269	141	52	56	25892111	25942111	24	6.58308313207847E-05	-1.4414216462	0.0816743185	0.0869496735	0.005275355	25911673	25922549	68	0.0014908721	0.0071646062	0.595231413	0.6091710565	0.0139396435
Bd3	25961602	25962936	0	-	0	RLC_BdisC026_Bd3_25961602	RLC_BdisC026	single	0	three_prime_LTR	GGAAAATT	GGGGAGAT	1335	2190	Bradi3g25664	35174	Bradi3g25665	35.5	42.7	44.55	48.88	51.32	41.6	NA	0.07135643	5.4889561538	SIRE	1345	6586	RLC	NA	2190	downstream	52.0383380953	2.4857569145	88.7779396862	10.5101727886	131	34	54	25937269	25987269	39	8.92443033073905E-05	-1.8369440551	0.1952039786	0.4882286987	0.2930247201	25956602	25967936	46	0.0011185285	0.5647233423	0.4362855711	0.5136211728	0.0773356018
Bd3	26091152	26092068	0	-	0	RLG_BdisC265_Bd3_26091152	RLG_BdisC265	single	0	three_prime_LTR	ATTAGGTT	GGGAGGAT	917	34771	Bradi3g25768	65859	Bradi3g25790	44	41.6	41	41.7	42.79	45.31	NA	0.01548431	1.1911007692	CRM	916	5934	RLG	NA	34771	downstream	44.5806100218	1.2328631243	90.0123667163	10.513765393	156	18	40	26066610	26116610	18	0.000070724	-0.5752678784	0.1056262559	0.3108076599	0.205181404	26086152	26097068	58	0.0011583589	-0.3034461779	0.286141833	0.4357826832	0.1496408502
Bd3	26169088	26170009	0	+	0	RLG_BdisC266_Bd3_26169088	RLG_BdisC266	single	0	solo_LTR	GGGGCAAC	ATTGATAA	922	4117	Bradi3g25812	5708	Bradi3g25880	49	48.6	48.8	51.4	50.87	51.14	NA	0.05288041	4.0677238462	Retand	915	11367	RLG	NA	4117	upstream	58.1184900893	1.7263693034	96.1780358007	10.5137031488	199	14	37	26144548	26194548	37	0.0001678772	-0.1649956882	0.1021420444	0.3335164866	0.2313744422	26164088	26175009	82	0.0020243115	0.4869921158	0.4043679217	0.6688408689	0.2644729472
Bd3	26181087	26181885	0	+	0	RLG_BdisC249_Bd3_26181087	RLG_BdisC249	single	0	solo_LTR	GCCCTGGA	ACTTACTG	799	5370	Bradi3g25880	62531	Bradi3g25895	56	43	42.75	41.03	48.08	57.14	NA	0.04020716	3.0928584615	Retand	915	11325	RLG	NA	5370	upstream	57.2768865122	4.8387720435	93.8390371447	10.5154607769	113	55	50	26156486	26206486	33	0.0001346204	-0.4999243996	0.0866474719	0.2804749118	0.1938274399	26176087	26186885	89	0.0020899148	0.240543274	0.6502793879	0.6489492814	-0.0013301065
Bd3	26186505	26187400	0	-	0	RLG_BdisC266_Bd3_26186505	RLG_BdisC266	single	0	five_prime_LTR	AGTGGCGC	ATGGAACC	896	10788	Bradi3g25880	57016	Bradi3g25895	49.5	53.6	50.55	46.58	45.73	50.28	NA	0.05443137	4.1870284615	Retand	915	11367	RLG	NA	10788	downstream	51.5664499819	5.1011730205	90.3454397299	10.5140344134	177	16	42	26161952	26211952	26	0.0001155027	-0.2286942267	0.1020075659	0.2757449194	0.1737373535	26181505	26192400	79	0.0019321431	0.4380914833	0.7013368656	0.7603967582	0.0590598925
Bd3	26210749	26211759	0	+	0	RLG_BdisC152_Bd3_26210749	RLG_BdisC152	single	0	solo_LTR	ACGATGTC	AATTTCCT	1011	35032	Bradi3g25880	32657	Bradi3g25895	42	44.6	43.55	43.4	49.3	42.87	NA	0.01713998	1.31846	CRM	1012	3260	RLG	NA	32657	downstrea	25.2917532398	2.7180774233	73.9028864311	10.5126983168	152	27	41	26186254	26236254	32	0.0001371523	-0.3473506212	0.1110909071	0.2853195438	0.1742286367	26205749	26216759	45	0.0009788479	0.022609544	0.3657028306	0.5963419479	0.2306391173
Bd3	26215221	26222963	0	+	0	RLG_BdisC039_Bd3_26215221	RLG_BdisC039	paired	0	five_prime_LTR-three_prime_LTR	ACATCCCA	CCGCCCGA	7743	39504	Bradi3g25880	21453	Bradi3g25895	52.5	49.4	47.25	48.85	45.74	42.39	NA	0.02725533	2.0965638462	CRM	955	6364	RLG	9.2017111954	21453	downstrea	51.7984816184	1.1555449672	92.0374544664	10.5036565358	1096	230	266	26194092	26244092	17	5.36546879304235E-05	-1.1024899136	0.0556876406	0.1919615353	0.1362738947	26210221	26227963	91	0.0012497866	0.0876927819	0.4465497551	0.603350137	0.1568003819
Bd3	26274805	26275811	0	-	0	RLG_BdisC152_Bd3_26274805	RLG_BdisC152	single	0	three_prime_LTR	CAGTGACG	AGGGAGGA	1007	19842	Bradi3g25916	7164	Bradi3g25919	52.5	44.8	40.9	40.83	43.09	41.95	NA	0.02318	1.7830769231	CRM	1012	3260	RLG	NA	7164	upstream	40.1338962356	4.401154996	72.0466598744	10.512739662	150	26	36	26250308	26300308	21	7.08947414223835E-05	-0.9755085152	0.0757735526	0.2116517097	0.1358781571	26269805	26280811	64	0.0013771141	-0.017748303	0.5798386825	0.5162037037	-0.0636349788
Bd3	26296281	26297192	0	+	0	RLG_BdisC266_Bd3_26296281	RLG_BdisC266	single	0	five_prime_LTR	TTTAGATG	AGTGGCGC	912	13306	Bradi3g25919	69626	Bradi3g25925	44.5	50.3	46.65	44.03	44.02	50.49	NA	0.04631862	3.5629707692	Retand	915	11367	RLG	NA	13306	upstream	48.0506282336	4.009797295	94.0207356387	10.5138283205	184	13	42	26271736	26321736	111	0.0004865906	-0.2923208666	0.2010959946	0.6901300223	0.4890340277	26291281	26302192	68	0.0016118864	0.3159252824	0.7033653431	0.7209408413	0.0175754983
Bd3	26348823	26349556	0	+	0	RLG_BdisC266_Bd3_26348823	RLG_BdisC266	single	0	three_prime_LTR	GGGGCTAC	TATCGCAC	734	65848	Bradi3g25919	17262	Bradi3g25925	59.5	61.6	60.5	64.15	60.86	51.02	NA	0.04631862	3.5629707692	Retand	915	11367	RLG	NA	17262	downstrea	63.4336490233	3.5227095221	95.2882368108	10.5166278308	145	9	30	26324190	26374190	87	0.0005919939	1.5773212297	0.2438360219	0.3806370277	0.1368010058	26343823	26354556	NA	0	NA	NA	NA	NA
Bd3	26349559	26350554	0	+	0	RLG_BdisC011_Bd3_26349559	RLG_BdisC011	single	0	five_prime_LTR	CCTAACTA	ATCTGGCG	996	66584	Bradi3g25919	16264	Bradi3g25925	58.5	60.8	60.25	60.5	60.48	62.81	NA	0.02299074	1.7685184615	Retand	972	12160	RLG	NA	16264	downstrea	75.2093375278	33.2619861236	95.873343994	10.5128550754	153	62	86	26325056	26375056	87	0.0005919939	1.5773212297	0.2438360219	0.3806370277	0.1368010058	26344559	26355554	NA	0	NA	NA	NA	NA
Bd3	26387484	26388251	0	+	0	RLG_BdisC014_Bd3_26387484	RLG_BdisC014	single	0	solo_LTR	TTTCAGCT	TGGGTAAA	768	12675	Bradi3g25996	33474	Bradi3g26084	55	55.3	53.3	48.65	48.47	56.71	NA	0.04126577	3.17429	Retand	838	11211	RLG	NA	12675	upstream	65.1676261208	4.6997862059	92.3153070057	10.5159926988	115	41	51	26362868	26412868	23	0.0001357014	0.811245411	0.1662225131	0.4156076477	0.2493851345	26382484	26393251	NA	0	NA	NA	NA	NA
Bd3	26388372	26389074	0	+	0	RLG_BdisC180_Bd3_26388372	RLG_BdisC180	single	1	solo_LTR	GCAGCCGG	ACAAGCCC	703	13563	Bradi3g25996	32651	Bradi3g26084	63.5	50.6	48.75	47.17	48.04	58.55	NA	0.05427682	4.17514	Retand	907	11436	RLG	NA	13563	upstream	70.1191868481	14.4720382045	97.8650760868	10.5172605413	123	41	40	26363723	26413723	12	3.40533729865943E-05	-1.2560109635	0.0862513364	0.1221947215	0.035943385	26383372	26394074	NA	0	NA	NA	NA	NA
Bd3	26411053	26412404	0	+	0	RLC_BdisC024_Bd3_26411053	RLC_BdisC024	single	0	five_prime_LTR	CGCTTCGG	AGTGGTAT	1352	36244	Bradi3g25996	9321	Bradi3g26084	55.5	54.5	54.15	53.15	51.39	49.3	NA	0.02349569	1.8073607692	Angela	1355	5207	RLC	NA	9321	downstrea	60.4839643227	2.7305732987	93.632069442	10.5100737232	180	46	78	26386728	26436728	13	6.55747909223892E-05	0.1880891843	0.1009903869	0.2282164622	0.1272260753	26406053	26417404	26	0.0006255282	0.505618824	0.7654054843	0.8163861111	0.0509806268
Bd3	26425495	26426843	0	+	0	RLC_BdisC024_Bd3_26425495	RLC_BdisC024	single	0	three_prime_LTR	TGGGAGAC	AAAGGTCG	1349	3770	Bradi3g26084	52454	Bradi3g26130	57.5	58.3	57.4	54.65	52.27	49.63	NA	0.02349569	1.8073607692	Angela	1355	5207	RLC	NA	3770	upstream	63.8884724305	2.950747913	94.67741008	10.5100910237	175	50	75	26401169	26451169	12	6.11083084170464E-05	0.2171600762	0.1117209229	0.3126474182	0.2009264953	26420495	26431843	31	0.0007110495	0.3261227562	0.64767315	0.7123946779	0.0647215279
Bd3	26441926	26442908	0	-	0	RLG_BdisC011_Bd3_26441926	RLG_BdisC011	single	0	three_prime_LTR	AGCAGGGC	CTACTGTC	983	20201	Bradi3g26084	36389	Bradi3g26130	69	63.8	62.4	59.58	49.34	62.83	NA	0.02299074	1.7685184615	Retand	972	12160	RLG	NA	20201	downstream	79.358419327	39.5813294572	97.0092163284	10.5129948065	148	65	85	26417417	26467417	37	0.0001074516	-1.3744596451	0.1079521921	0.5060699288	0.3981177367	26436926	26447908	45	0.0009835451	0.0306673259	0.4676389165	0.5051598759	0.0375209595
Bd3	26469673	26470577	0	-	0	RLG_BdisC011_Bd3_26469673	RLG_BdisC011	single	0	solo_LTR	TGTGGTGA	CCCCAAAG	905	47948	Bradi3g26084	8720	Bradi3g26130	53	49	49.5	46.83	47.15	62.5	NA	0.03337757	2.5675053846	Retand	972	12160	RLG	NA	8720	upstream	80.3475115419	41.4055655806	96.4802136522	10.5139175885	137	56	77	26445125	26495125	51	0.000191945	-0.7521449611	0.1081424963	0.5421736759	0.4340311796	26464673	26475577	87	0.0019065471	0.0149738084	0.5748793619	0.6615586568	0.086679295
Bd3	26522027	26522908	0	+	0	RLG_BdisC180_Bd3_26522027	RLG_BdisC180	single	1	solo_LTR	TTATCTGC	ATCTGACG	882	23756	Bradi3g26147	63596	Bradi3g26160	67	68.7	67.25	65.67	61.18	61.18	NA	0.06109279	4.6994453846	Retand	907	11436	RLG	NA	23756	upstream	78.2353512641	38.6404623157	96.5000327424	10.5142208854	140	57	70	26497468	26547468	57	0.0002070798	-0.8554162912	0.0980912314	0.4332645341	0.3351733027	26517027	26527908	NA	0	NA	NA	NA	NA
Bd3	26539237	26540226	0	+	0	RLG_BdisC011_Bd3_26539237	RLG_BdisC011	single	0	five_prime_LTR	ACTACTAG	ATCGGGCG	990	40966	Bradi3g26147	46278	Bradi3g26160	52	58.2	56.95	56.7	55.13	62.89	NA	0.03148271	2.4217469231	Retand	972	12160	RLG	NA	40966	upstream	80.3058891489	42.5095540644	97.7321369478	10.5129191102	162	63	78	26514732	26564732	29	0.00006768	-1.7638875401	0.0809064626	0.2964220448	0.2155155822	26534237	26545226	16	0.0003723804	0.2424119254	0.5736155456	0.6305218533	0.0569063076
Bd3	26613290	26614190	0	-	0	RLG_BdisC266_Bd3_26613290	RLG_BdisC266	single	0	five_prime_LTR	AGTGGCGC	ATTAAAGA	901	26786	Bradi3g26160	4407	Bradi3g26175	47	50.2	48.2	48.95	49.89	48.44	NA	0.06519642	5.0151092308	Retand	915	11367	RLG	NA	4407	upstream	44.636127917	5.2614616744	94.4346528458	10.5139692222	178	14	39	26588740	26638740	65	0.0001947045	-1.3470400496	0.3687254004	0.643849285	0.2751238846	26608290	26619190	50	0.0011040787	0.0408092428	0.6387808931	0.6376844532	-0.00109644
Bd3	26624420	26625275	0	-	0	RLG_BdisC014_Bd3_26624420	RLG_BdisC014	single	0	solo_LTR	AGAATTAA	GGGGCTAC	856	5823	Bradi3g26175	16371	Bradi3g26190	55.5	52.8	54.45	53.67	48.16	56.49	NA	0.06047656	4.6520430769	Retand	838	11211	RLG	NA	5823	downstream	74.4847223175	8.3006639901	95.2544399264	10.5145833918	142	46	55	26599848	26649848	121	0.0004199063	-1.0039318596	0.1964253511	0.5590550425	0.3626296913	26619420	26630275	23	0.0005314627	0.1828038699	0.591259058	0.5816761364	-0.0095829216
Bd3	26673835	26674711	0	+	0	RLG_BdisC014_Bd3_26673835	RLG_BdisC014	single	0	solo_LTR	GGGGCTAC	AACAAAGC	877	32189	Bradi3g26190	33074	Bradi3g26206	61.5	58.9	57.4	58.98	60.64	55.59	NA	0.0317409	2.4416076923	Retand	838	11211	RLG	NA	32189	upstream	71.7501790119	4.4672975113	96.1544119311	10.5142889269	142	49	48	26649273	26699273	31	7.4621551665695E-05	-1.7199034115	0.0596915115	0.1454843618	0.0857928502	26668835	26679711	NA	0	NA	NA	NA	NA
Bd3	26730280	26731164	0	+	0	RLG_BdisC077_Bd3_26730280	RLG_BdisC077	single	0	three_prime_LTR	CAGAGGAT	CTCTCTAA	885	18	Bradi3g26221	2324	Bradi3g26236	52.5	42.2	47.85	49.53	45.47	47.06	NA	0.06521832	5.0167938462	CRM	939	5913	RLG	NA	18	upstream	73.7546830146	1.6354399395	93.5367951478	10.5141804299	116	29	41	26705722	26755722	29	0.0001475931	0.239480528	0.2148089884	0.5318226397	0.3170136513	26725280	26736164	63	0.001427049	0.1304724007	0.6231915287	0.6536458333	0.0304543046
Bd3	26745316	26746660	0	+	0	RLC_BdisC026_Bd3_26745316	RLC_BdisC026	single	1	solo_LTR	TGGAAGTC	AAGTCCGT	1345	0	Bradi3g26298	20947	Bradi3g26344	59.5	61.3	54.8	49.6	49.85	41.96	NA	0.02029502	1.5611553846	SIRE	1345	6586	RLC	NA	0	inside	46.7300194932	24.9912781694	65.1674070378	10.5101142113	126	31	63	26720988	26770988	33	0.0001576071	0.0117235024	0.1718402156	0.4657888812	0.2939486657	26740316	26751660	43	0.001092842	0.7526208317	0.4367135084	0.678171359	0.2414578506
Bd3	26796841	26798167	0	-	0	RLC_BdisC030_Bd3_26796841	RLC_BdisC030	single	1	solo_LTR	AGCGCCGC	GTAAGCGC	1327	29234	Bradi3g26344	7660	Bradi3g26370	66	63.8	50.4	50.02	47.75	48.64	NA	0.004134404	0.3180310769	Angela	1328	5299	RLC	NA	7660	upstream	71.9585831526	6.6510254149	93.2499071267	10.5102202866	162	45	79	26772504	26822504	19	4.43234378555672E-05	-1.6914183565	0.0507932642	0.1146672851	0.0638740209	26791841	26803167	24	0.0005408846	0.2468182441	0.4908832406	0.5278304963	0.0369472557
Bd3	26846487	26852206	0	-	0	RLG_BdisC152_Bd3_26846487	RLG_BdisC152	paired	0	three_prime_LTR-solo_LTR	AATACCCA	AAGCCTGG	5720	5615	Bradi3g26410	33524	Bradi3g26498	59.5	52.2	51.2	47.53	45.12	41.06	NA	0.0452762	3.4827846154	CRM	1012	3260	RLG	6.1723632436	5615	downstream	66.075624361	8.865209716	91.8113706591	10.5041363875	859	171	201	26824346	26874346	17	0.000037581	-1.752433091	0.067008154	0.1900190369	0.1230108829	26841487	26857206	119	0.0019509264	0.3067833903	0.6099147814	0.6523487253	0.0424339439
Bd3	26874611	26875593	0	+	0	RLG_BdisC011_Bd3_26874611	RLG_BdisC011	single	0	five_prime_LTR	TTGCTCGA	ATCTGGCG	983	33739	Bradi3g26410	10137	Bradi3g26498	59	61.8	61.4	56	53.86	62.83	NA	0.03710997	2.8546130769	Retand	972	12160	RLG	NA	10137	downstrea	78.0316319706	31.003653607	95.854261506	10.5129948065	162	62	81	26850102	26900102	20	6.35549166683807E-05	-1.1091690698	0.0399093617	0.0565363506	0.0166269888	26869611	26880593	34	0.0006374781	-0.4723279388	0.3671406236	0.4292745397	0.0621339161
Bd3	26917190	26918160	0	-	0	RLG_BdisC011_Bd3_26917190	RLG_BdisC011	single	0	solo_LTR	ACTAAGTG	AGGGCTAC	971	13898	Bradi3g26542	116651	Bradi3g26630	49.5	40.6	42.1	42.77	41.06	61.65	NA	0.03203525	2.46425	Retand	972	12160	RLG	NA	13898	downstream	68.4423455333	25.2399869947	87.319144312	10.5131271134	160	65	73	26892675	26942675	41	0.000127878	-1.2235064442	0.0685637908	0.1788660106	0.1103022197	26912190	26923160	NA	0	NA	NA	NA	NA
Bd3	26918228	26923410	0	+	0	RLG_BdisC152_Bd3_26918228	RLG_BdisC152	paired	1	five_prime_LTR-three_prime_LTR	TTGCCGGG	ACCGGGCT	5183	14936	Bradi3g26542	111401	Bradi3g26630	69	64.8	62.05	58.95	53.94	40.2	NA	0.001276873	0.098221	CRM	1012	3260	RLG	0.1543090811	14936	upstream	23.8026449478	2.5980288182	64.8727666783	10.5043266885	695	138	195	26895819	26945819	42	0.0001280486	-1.2777453564	0.0618866579	0.1744780015	0.1125913436	26913228	26928410	10	0.0002166082	1.150378876	0.391287387	0.6776761075	0.2863887205
Bd3	26947660	26948647	0	-	0	RLG_BdisC011_Bd3_26947660	RLG_BdisC011	single	1	solo_LTR	AGACGCAC	ATAGACGC	988	44368	Bradi3g26542	86164	Bradi3g26630	53	42.8	43.45	42.9	45.73	63.53	NA	0.02784717	2.14209	Retand	972	12160	RLG	NA	44368	downstream	79.4483455908	41.4478036954	97.2508988679	10.5129406282	148	66	83	26923154	26973154	301	0.0011315563	-0.7899282472	0.7672006858	0.8766638331	0.1094631473	26942660	26953647	120	0.0027531651	0.2193545038	0.6396404555	0.6369744672	-0.0026659883
Bd3	26956160	26970647	0	-	0	RLG_BdisC249_Bd3_26956160	RLG_BdisC249	paired	0	solo_LTR-five_prime_LTR	ACCCTCTA	GTCCTGGA	14488	52868	Bradi3g26542	64164	Bradi3g26630	64	57.4	55	53.95	52.7	56.48	NA	0.02925679	2.2505223077	Retand	915	11325	RLG	5.9251559252	52868	downstream	77.0604614046	28.4622450384	96.2430192113	10.5030249465	2238	844	994	26938404	26988404	486	0.0019587944	-0.5780147538	0.785133139	0.9046802034	0.1195470644	26951160	26975647	161	0.0015879697	0.055176609	0.5051989441	0.6181735174	0.1129745733
Bd3	26987235	26987970	0	+	0	RLG_BdisC180_Bd3_26987235	RLG_BdisC180	single	0	five_prime_LTR	AGACCGTC	CGTGCATG	736	83943	Bradi3g26542	46841	Bradi3g26630	58	66.7	62.85	58.3	55.69	60.27	NA	0.02172634	1.6712569231	Retand	907	11436	RLG	NA	46841	downstrea	82.4131309871	36.8467946108	96.2909171151	10.5165888435	119	46	47	26962602	27012602	530	0.0021445375	-0.565732167	0.8533660741	0.9347347828	0.0813687088	26982235	26992970	25	0.0006375699	0.51356737	0.5687283224	0.5756318779	0.0069035555
Bd3	27030806	27031707	0	-	0	RLG_BdisC265_Bd3_27030806	RLG_BdisC265	single	0	solo_LTR	CGATCCAG	AACAATTT	902	127514	Bradi3g26542	3104	Bradi3g26630	44	46.2	46.9	51.08	49.96	43.62	NA	0.04387103	3.3746946154	CRM	916	5934	RLG	NA	3104	upstream	38.0978916855	1.2418364832	92.8164074972	10.5139562708	153	23	33	27006256	27056256	374	0.0017057127	-0.1576044589	0.6796657161	0.8841855069	0.2045197908	27025806	27036707	109	0.002550852	0.2659528986	0.6174171519	0.6357461032	0.0183289513
Bd3	27119242	27120135	0	-	0	RLG_BdisC180_Bd3_27119242	RLG_BdisC180	single	0	five_prime_LTR	ATCTGGCG	CAATTCTT	894	32247	Bradi3g26660	9065	Bradi3g26665	51.5	54.4	53.65	53	51.82	60.92	NA	0.06147027	4.7284823077	Retand	907	11436	RLG	NA	9065	upstream	76.2067340481	29.2610385401	96.7666688971	10.5140606943	142	56	70	27094688	27144688	463	0.0024820841	0.4759015988	0.81628012	0.8753775257	0.0590974056	27114242	27125135	36	0.0009825707	0.8771180027	0.192875968	0.3173012786	0.1244253106
Bd3	27321075	27322086	0	-	0	RLG_BdisC152_Bd3_27321075	RLG_BdisC152	single	1	solo_LTR	ACCTGTCC	AAGCCTGA	1012	1123	Bradi3g26850	14192	Bradi3g26860	35	49.6	51.8	56.55	53.27	41.74	NA	0.04963034	3.8177184615	CRM	1012	3260	RLG	NA	1123	downstream	27.32738216	14.8398662097	59.5470993497	10.5126880317	147	24	44	27296580	27346580	178	0.0015943351	3.2913646645	0.8192401437	0.8777838428	0.0585436991	27316075	27327086	100	0.0042001251	3.4783934832	0.535273283	0.767475133	0.23220185
Bd3	27355324	27356305	0	-	0	RLG_BdisC011_Bd3_27355324	RLG_BdisC011	single	0	five_prime_LTR	ATCTGGCA	ATACCCTC	982	19046	Bradi3g26860	14045	Bradi3g26870	55	55.2	55.95	55	53.2	62.79	NA	0.03772573	2.9019792308	Retand	972	12160	RLG	NA	14045	upstream	78.2448809661	38.3957132145	95.1991607216	10.5130057085	159	59	84	27330814	27380814	361	0.0032863354	3.4340711362	0.8147941149	0.9049887357	0.0901946208	27350324	27361305	NA	0	NA	NA	NA	NA
Bd3	27379995	27380807	0	-	0	RLG_BdisC000_Bd3_27379995	RLG_BdisC000	single	0	five_prime_LTR	AGTTGGCG	GGACTAGT	813	9645	Bradi3g26870	4202	Bradi3g26880	59	58.7	55	54.83	49.96	53.57	NA	0.0618211	4.7554692308	Retand	808	11884	RLG	NA	4202	upstream	65.595537456	5.2517796926	92.6455226724	10.515233867	133	42	43	27355401	27405401	490	0.0044757569	3.4656914695	0.8197068897	0.9060071118	0.0863002221	27374995	27385807	66	0.0030014975	3.8763842298	0.8658203248	0.8708359233	0.0050155985
Bd3	27428817	27429824	0	-	0	RLG_BdisC152_Bd3_27428817	RLG_BdisC152	single	0	solo_LTR	ACGTGGTA	ACGAGGCT	1008	2616	Bradi3g26920	1841	Bradi3g26925	43.5	42.2	44.15	41.67	42.14	43.2	10.5	0.08385108	6.4500830769	CRM	1012	3260	RLG	NA	1841	upstream	61.472105717	2.8255017483	90.787698075	10.5127292949	152	30	41	27404320	27454320	499	0.0046981991	3.6887465937	0.9369512688	0.9535172102	0.0165659414	27423817	27434824	34	0.0012167538	2.2958398033	0.5735831599	0.6461691834	0.0725860235
Bd3	27535437	27536332	0	+	0	RLG_BdisC180_Bd3_27535437	RLG_BdisC180	single	0	five_prime_LTR	TCACATTG	ATCTGGCG	896	2099	Bradi3g27046	57176	Bradi3g27050	43	52.4	54.45	52.58	52.24	61.56	NA	0.04692794	3.6098415385	Retand	907	11436	RLG	NA	2099	upstream	83.1988578997	35.5111207329	95.7841889176	0	140	54	73	27510884	27560884	574	0.0055924628	3.9514376656	0.7824767841	0.9410699809	0.1585931969	27530437	27541332	21	0.0009117627	3.3135197	0.8071740153	0.8005	-0.0066740153
Bd3	27570298	27571157	0	-	0	RLG_BdisC180_Bd3_27570298	RLG_BdisC180	single	1	five_prime_LTR	ATCTGGCT	TGGCTGAT	860	36960	Bradi3g27046	22351	Bradi3g27050	53	55.7	60.05	62.35	61.54	62.05	NA	0.07049949	5.4230376923	Retand	907	11436	RLG	NA	22351	upstream	84.9782393082	47.8808353915	97.1870364276	0	134	58	71	27545728	27595728	552	0.0051237382	3.5852806765	0.6533554003	0.9376475736	0.2842921733	27565298	27576157	NA	0	NA	NA	NA	NA
Bd3	27571795	27572682	0	+	0	RLG_BdisC180_Bd3_27571795	RLG_BdisC180	single	0	five_prime_LTR	AAGCAAGG	ATCTGGCG	888	38457	Bradi3g27046	20826	Bradi3g27050	48.5	56.4	61.05	62.6	59.53	60.2	NA	0.03502614	2.6943184615	Retand	907	11436	RLG	NA	20826	downstrea	74.4994519112	28.6221818221	96.9052017199	0	149	60	65	27547238	27597238	534	0.0049546377	3.581645091	0.6628867735	0.9462090415	0.283322268	27566795	27577682	12	0.0003460816	0.9932470277	0.2550220126	0.4804437128	0.2254217001
Bd3	27587324	27588193	0	+	0	RLG_BdisC180_Bd3_27587324	RLG_BdisC180	single	1	solo_LTR	AAGCAAGG	ACAAGGCT	870	53986	Bradi3g27046	5315	Bradi3g27050	39	38.2	44.6	47.03	51.18	59.49	NA	0.03502614	2.6943184615	Retand	907	11436	RLG	NA	5315	downstrea	81.8780757944	27.1916685247	95.6164579643	0	151	58	57	27562758	27612758	503	0.0040531764	2.6134167115	0.5735404742	0.9086608108	0.3351203366	27582324	27593193	15	0.0005935922	2.5976534117	0.6283550852	0.5817989418	-0.0465561434
Bd3	27605508	27606515	0	-	0	RLG_BdisC152_Bd3_27605508	RLG_BdisC152	single	1	solo_LTR	ACTGGACT	CGTCTGGA	1008	12000	Bradi3g27050	10747	Bradi3g27058	56	54.4	51.65	52.33	48.29	43.2	NA	0.006843271	0.5264054615	CRM	1012	3260	RLG	NA	10747	upstream	30.5226566048	4.7756453038	66.6341058716	0	150	28	41	27581012	27631012	369	0.0024563093	1.4998280219	0.8211999101	0.8686709589	0.0474710488	27600508	27611515	14	0.0006212991	3.353186779	0.8259229659	0.8249280132	-0.0009949528
Bd3	27607679	27609016	0	-	0	RLC_BdisC026_Bd3_27607679	RLC_BdisC026	single	1	solo_LTR	TAATTACA	AACATTAC	1338	14171	Bradi3g27050	8246	Bradi3g27058	44.5	47.7	49.8	47.4	48.21	40.76	NA	0.07562173	5.8170561538	SIRE	1345	6586	RLC	NA	8246	upstream	49.8442685949	10.1897640737	82.3393789012	0	124	32	61	27583348	27633348	372	0.0024799504	1.5077267229	0.8034612057	0.8598078934	0.0563466877	27602679	27614016	31	0.0012425642	3.1643970891	0.7069189074	0.7082640127	0.0013451053
Bd3	27646224	27659750	0	-	0	RLG_BdisC009_Bd3_27646224	RLG_BdisC009	paired	0	five_prime_LTR-five_prime_LTR	AGTGGCGC	AGTCACTT	13527	1689	Bradi3g27074	3875	Bradi3g27081	40.5	49.2	45.65	46.02	48.92	57.3	NA	0.02928965	2.25305	Retand	821	11895	RLG	4.4143890298	1689	downstream	62.7986122561	14.7700939424	94.604241406	0	2566	583	1050	27627987	27677987	468	0.0037200109	2.5257470812	0.5672167308	0.9089401437	0.3417234129	27641224	27664750	100	0.0020963173	3.9537649786	0.8119868063	0.9358784557	0.1238916495
Bd3	27682758	27696548	0	-	0	RLG_BdisC000_Bd3_27682758	RLG_BdisC000	paired	1	three_prime_LTR-five_prime_LTR	ACACTCCC	GCCACTCT	13791	9090	Bradi3g27090	22948	Bradi3g27110	48.5	43.7	40.5	41.08	44.6	52.68	NA	0.02724154	2.0955030769	Retand	808	11884	RLG	4.4397258952	9090	downstream	69.7225381362	12.9550845249	95.0837733605	0	1821	772	860	27664653	27714653	590	0.0048758627	2.7791491225	0.7925999149	0.927846338	0.1352464231	27677758	27701548	102	0.0020783168	3.825025676	0.8491877437	0.8474044333	-0.0017833104
Bd3	27736714	27737616	0	+	0	RLG_BdisC180_Bd3_27736714	RLG_BdisC180	single	1	solo_LTR	ATTATATT	AATATTGC	903	8662	Bradi3g27120	32229	Bradi3g27128	42	42.6	46.9	49.63	51.33	60.2	NA	0.04304176	3.3109046154	Retand	907	11436	RLG	NA	8662	upstream	76.3434910433	25.2813327312	94.5245110845	0	162	56	62	27712165	27762165	278	0.0024165662	3.1019443428	0.9457057007	0.944817132	-0.0008885687	27731714	27742616	2	5.63614827192693E-05	0.5570094767	0.05	0.05	0
Bd3	27751725	27752626	0	+	0	RLG_BdisC249_Bd3_27751725	RLG_BdisC249	single	0	three_prime_LTR	GGGGCTAC	AACATTGC	902	23673	Bradi3g27120	17219	Bradi3g27128	59.5	52.8	54.75	53.73	53.77	60.16	NA	0.04912624	3.7789415385	Retand	915	11325	RLG	NA	17219	downstrea	75.5757409474	36.5455358257	96.5689801813	0	160	57	64	27727176	27777176	195	0.0016935081	3.0821135249	0.9423682215	0.9412978426	-0.0010703789	27746725	27757626	21	0.0008726393	3.0308945104	0.7032718588	0.7838136925	0.0805418337
Bd3	27786198	27787035	0	-	0	RLG_BdisC014_Bd3_27786198	RLG_BdisC014	single	1	three_prime_LTR	ATGTCTCT	GGGTCTAC	838	1630	Bradi3g27150	40512	Bradi3g27160	57.5	51.2	50.2	54.83	56.62	57.59	NA	0.03960203	3.04631	Retand	838	11211	RLG	NA	1630	downstream	61.8369264271	7.7064099698	93.6522079409	0	144	45	61	27761616	27811616	155	0.0012494771	2.5827579974	0.7699795417	0.8698535095	0.0998739678	27781198	27792035	64	0.002871725	3.7885084073	0.8317653896	0.8504776496	0.0187122601
Bd3	27794584	27795456	0	-	0	RLG_BdisC249_Bd3_27794584	RLG_BdisC249	single	1	three_prime_LTR	ACCCGGCT	GGGGCTAC	873	10016	Bradi3g27150	32091	Bradi3g27160	66.5	59.8	59.25	60.98	60.7	58.83	NA	0.04304814	3.3113953846	Retand	915	11325	RLG	NA	10016	downstream	75.6831057916	27.8127940983	96.417668836	0	157	51	54	27770020	27820020	157	0.0012672293	2.5914809417	0.7724908291	0.8715220542	0.0990312251	27789584	27800456	NA	0	NA	NA	NA	NA
Bd3	27812331	27813672	0	+	0	RLC_BdisC026_Bd3_27812331	RLC_BdisC026	single	0	three_prime_LTR	GGGGAGAT	GCAAGAAA	1342	27763	Bradi3g27150	13875	Bradi3g27160	44.5	35.3	38.95	43	46.01	42.36	NA	0.009861038	0.7585413846	SIRE	1345	6586	RLC	NA	13875	downstrea	19.4842895887	4.5926752967	63.3534589541	0	125	33	62	27788002	27838002	210	0.0017078464	2.651333454	0.7649510613	0.8578869709	0.0929359096	27807331	27818672	31	0.0013154947	3.5568316164	0.8242608918	0.8159661836	-0.0082947083
Bd3	27848775	27849784	0	-	0	RLG_BdisC152_Bd3_27848775	RLG_BdisC152	single	1	solo_LTR	AGTGTTTG	TTGGTGTT	1010	1094	Bradi3g27190	4729	Bradi3g27197	36.5	37.4	40.15	43.65	48.15	41.53	NA	0.03856403	2.9664638462	CRM	1012	3260	RLG	NA	1094	downstream	38.111233822	5.9533098482	80.2162784692	0	141	29	44	27824280	27874280	526	0.0042679943	2.6585032593	0.7052658095	0.8434034764	0.1381376669	27843775	27854784	71	0.0026812558	2.723740665	0.5704854244	0.5597254732	-0.0107599512
Bd3	27917892	27918901	0	+	0	RLG_BdisC152_Bd3_27917892	RLG_BdisC152	single	1	solo_LTR	AGAAAGTG	AAAGTGGG	1010	11355	Bradi3g27244	1024	Bradi3g27245	42	53.9	47.5	46.3	45.19	42.91	NA	0.01713998	1.31846	CRM	1012	3260	RLG	NA	1024	downstrea	37.0673655736	23.3376685996	71.9430610075	0	153	26	41	27893396	27943396	269	0.0023319306	3.0821108447	0.8613474879	0.9306810502	0.0693335622	27912892	27923901	91	0.0034998572	2.8651980197	0.5345223516	0.5901139499	0.0555915983
Bd3	27957673	27958482	0	+	0	RLG_BdisC266_Bd3_27957673	RLG_BdisC266	single	0	solo_LTR	TTAATGAT	ACGCCCTA	810	7517	Bradi3g27262	37520	Bradi3g27264	42	49.2	51.2	51.47	49.61	47.84	0	0.047833	3.6794615385	Retand	915	11367	RLG	NA	7517	upstream	33.5690921112	3.4995529615	92.0262246315	0	148	13	30	27933078	27983078	530	0.0047919099	3.3936316678	0.8361861441	0.9681279708	0.1319418267	27952673	27963482	25	0.0007372921	1.1593474075	0.4620917543	0.8370007508	0.3749089965
Bd3	27978103	27991360	0	-	0	RLG_BdisC011_Bd3_27978103	RLG_BdisC011	paired	1	three_prime_LTR-five_prime_LTR	AAGGCCGG	TGCAGGCC	13258	27947	Bradi3g27262	4642	Bradi3g27264	59.5	65.8	63	58.9	49.16	62.86	0	0.03181798	2.4475369231	Retand	972	12160	RLG	12.2619144936	4642	upstream	79.7206580967	46.0338295369	96.99239342	0	1970	877	1200	27959732	28009732	351	0.0032966908	3.6616223933	0.9304427576	0.9810927961	0.0506500385	27973103	27996360	19	0.0003491663	2.6398064103	0.5552743772	0.7888100425	0.2335356653
Bd3	28055107	28055921	0	+	0	RLG_BdisC000_Bd3_28055107	RLG_BdisC000	single	1	solo_LTR	ATCAACTT	ACAACTCC	815	2393	Bradi3g27370	4267	Bradi3g27370	45.5	43.3	41.55	40.45	42.88	54.05	0	0.03306724	2.5436338462	Retand	808	11884	RLG	NA	2393	upstream	30.8962215171	1.109186468	91.8872628482	0	131	41	49	28030514	28080514	457	0.0042463731	3.589066555	0.9163564687	0.939681972	0.0233255033	28050107	28060921	38	0.0015804402	3.1426485422	0.6941196098	0.7333086027	0.0391889929
Bd3	28071768	28072644	0	-	0	RLG_BdisC014_Bd3_28071768	RLG_BdisC014	single	0	solo_LTR	TAACAGTT	GGGGCTAC	877	3102	Bradi3g27395	22373	Bradi3g27400	48.5	48.1	48.3	47.6	46.47	57.31	0	0.02839969	2.1845915385	Retand	838	11211	RLG	NA	3102	downstream	73.1415038469	8.1183934909	95.1054586563	0	133	55	57	28047206	28097206	599	0.0055432462	3.5645753556	0.9023038523	0.9371717261	0.0348678738	28066768	28077644	34	0.0013370769	2.7935433048	0.6523921128	0.5854545455	-0.0669375674
Bd3	28074297	28075327	0	+	0	RLG_BdisC152_Bd3_28074297	RLG_BdisC152	single	0	five_prime_LTR	AGGCGGTC	CGACCCGC	1031	5631	Bradi3g27395	19690	Bradi3g27400	53	55.1	52.8	51.27	49.81	43.88	0	0.03289552	2.5304246154	CRM	1012	3260	RLG	NA	5631	upstream	33.6354995636	9.6605838243	80.1717217675	0	154	25	46	28049812	28099812	649	0.0060136777	3.5753473829	0.9069666423	0.9392271117	0.0322604694	28069297	28080327	5	0.0001949762	2.0788112364	0.563	0.4775	-0.0855
Bd3	28085240	28086571	0	+	0	RLC_BdisC024_Bd3_28085240	RLC_BdisC024	single	1	solo_LTR	CTTGTCAT	AGTCATCC	1332	16574	Bradi3g27395	8446	Bradi3g27400	64	64.7	61.3	56.6	53.01	50.26	0	0.005239314	0.4030241538	Angela	1355	5207	RLC	NA	8446	downstrea	66.5125414618	18.8304918522	95.5747588741	0	169	45	86	28060906	28110906	578	0.0053400923	3.5518527155	0.8965572665	0.9300299426	0.0334726761	28080240	28091571	22	0.000846556	2.8056057232	0.6445948144	0.6402175191	-0.0043772953
Bd3	28087243	28088078	0	-	0	RLG_BdisC014_Bd3_28087243	RLG_BdisC014	single	0	five_prime_LTR	ATCTGGCG	TTGGTTAA	836	18577	Bradi3g27395	6939	Bradi3g27400	48.5	50.8	49.55	46.45	49.67	58.08	0	0.02839969	2.1845915385	Retand	838	11211	RLG	NA	6939	upstream	79.8166295387	16.8996375671	94.9766175964	0	123	54	59	28062660	28112660	541	0.0049864152	3.5332897775	0.8897184295	0.9252356979	0.0355172684	28082243	28093078	29	0.0012161138	3.1464681555	0.7131429353	0.7165917108	0.0034487754
Bd3	28101850	28103184	0	-	0	RLC_BdisC024_Bd3_28101850	RLC_BdisC024	single	1	solo_LTR	ATTAGTTT	CTTTTAGT	1335	4577	Bradi3g27407	4724	Bradi3g27420	49	46.9	45.55	44.27	45.95	49.93	0	0.005239314	0.4030241538	Angela	1355	5207	RLC	NA	4577	downstream	62.2939966714	4.5240128287	91.3088055422	0	170	44	84	28077517	28127517	465	0.0042221631	3.4216016126	0.8498077077	0.8940320815	0.0442243737	28096850	28108184	57	0.0022649167	3.2240875072	0.5660464309	0.7694168574	0.2033704264
Bd3	28111851	28112629	0	+	0	RLG_BdisC000_Bd3_28111851	RLG_BdisC000	single	0	five_prime_LTR	ACAGAGAT	AGTTGGAG	779	1754	Bradi3g27430	16201	Bradi3g27440	53	51.3	47.1	46.9	47.8	53.98	0	0.02510934	1.9314876923	Retand	808	11884	RLG	NA	1754	upstream	62.6677511818	3.1464587884	93.152786132	0	131	39	47	28087240	28137240	476	0.004379315	3.5174077107	0.8923147626	0.9017874337	0.0094726711	28106851	28117629	51	0.0022708926	3.6528280655	0.828627451	0.8214	-0.007227451
Bd3	28226242	28227133	0	+	0	RLG_BdisC180_Bd3_28226242	RLG_BdisC180	single	0	five_prime_LTR	ATTATAAC	ATCTGGCG	892	25426	Bradi3g27512	26383	Bradi3g27531	50.5	52.8	51.05	59.55	61.72	60.94	1.8	0.03649514	2.8073184615	Retand	907	11436	RLG	NA	25426	upstream	74.0048752062	35.0256530843	96.8937471213	1.8043227834	165	60	66	28201688	28251688	394	0.0036853032	3.6342708372	0.9504850978	0.9503543243	-0.0001307734	28221242	28232133	7	0.0002538828	1.8471990857	0.5476190476	0.8416666667	0.294047619
Bd3	28227261	28228224	0	+	0	RLG_BdisC011_Bd3_28227261	RLG_BdisC011	single	0	five_prime_LTR	AGCAGGCC	ATCTGGTG	964	26445	Bradi3g27512	25292	Bradi3g27531	66	64.8	65.45	59	61.62	64.17	1.8	0.02874736	2.2113353846	Retand	972	12160	RLG	NA	25292	downstrea	82.0142807565	45.3746059995	97.69215161	1.8041715473	152	64	82	28202742	28252742	392	0.0036727857	3.6466270041	0.9475259218	0.9490640315	0.0015381097	28222261	28233224	7	0.0002522156	1.8471990857	0.5476190476	0.8416666667	0.294047619
Bd3	28237304	28238308	0	+	0	RLG_BdisC152_Bd3_28237304	RLG_BdisC152	single	0	three_prime_LTR	AGGGAGGA	ACGTGGTA	1005	36488	Bradi3g27512	15208	Bradi3g27531	41	39.4	42.1	52.5	59.5	42.83	1.8	0.02003138	1.5408753846	CRM	1012	3260	RLG	NA	15208	downstrea	20.0836326218	5.7863438755	64.1799930206	1.8040951195	152	24	45	28212806	28262806	353	0.0033347839	3.7050315229	0.9142804844	0.9543298065	0.0400493221	28232304	28243308	NA	0	NA	NA	NA	NA
Bd3	28246225	28247114	0	+	0	RLG_BdisC180_Bd3_28246225	RLG_BdisC180	single	0	solo_LTR	GGGGCTAC	AATAACAT	890	45409	Bradi3g27512	6402	Bradi3g27531	49.5	47.9	47.85	50.9	52.33	60.85	1.8	0.03649514	2.8073184615	Retand	907	11436	RLG	NA	6402	downstrea	73.3843775764	29.3340536714	94.4433017058	1.8043273341	148	62	64	28221670	28271670	341	0.0032044025	3.6645297908	0.8838225998	0.9346862659	0.0508636661	28241225	28252114	22	0.000959289	3.3551840278	0.7828571429	0.8914285714	0.1085714286
Bd3	28262258	28263067	0	-	0	RLG_BdisC000_Bd3_28262258	RLG_BdisC000	single	0	solo_LTR	AATCGTCA	GGACTAGT	810	1096	Bradi3g27537	5292	Bradi3g27541	33.5	34.4	37.8	44.72	43.16	54.26	1.8	0.03524202	2.7109246154	Retand	808	11884	RLG	NA	1096	downstream	67.6720328743	7.2879633803	95.8571858734	1.8045278121	128	42	49	28237662	28287662	535	0.0049419211	3.549091793	0.8509038042	0.9422393319	0.0913355277	28257258	28268067	66	0.0025013718	2.6228923454	0.5777990291	0.5791753734	0.0013763444
Bd3	28284829	28285495	0	-	0	RLG_BdisC061_Bd3_28284829	RLG_BdisC000	single	0	five_prime_LTR	GTTGGCGC	GACTATCT	667	16470	Bradi3g27541	21177	Bradi3g27550	48.5	49.3	47	46.63	47.7	52.1	1.8	0.05407546	4.1596507692	Retand	809	12072	RLG	NA	16470	downstream	76.3826547059	6.4338790477	95.3477398749	1.8050061562	119	26	30	28260162	28310162	568	0.0052275484	3.5234023516	0.8787023913	0.9421832876	0.0634808963	28279829	28290495	27	0.0010014801	2.2781416105	0.4203102644	0.4493086566	0.0289983922
Bd3	28291116	28291927	0	+	0	RLG_BdisC000_Bd3_28291116	RLG_BdisC000	single	0	five_prime_LTR	TGGTGCCT	AGTTGGCG	812	22757	Bradi3g27541	14745	Bradi3g27550	52	58.7	55.7	52.1	48.77	53.02	1.8	0.08525716	6.5582430769	Retand	808	11884	RLG	NA	14745	downstrea	66.0278077762	6.734310376	93.8008823252	1.8045223181	127	39	52	28266522	28316522	539	0.0049658466	3.5300802798	0.8793198055	0.946900838	0.0675810325	28286116	28296927	31	0.0010638303	1.9448313275	0.3857794986	0.3740039035	-0.0117755952
Bd3	28297865	28299218	0	-	0	RLC_BdisC024_Bd3_28297865	RLC_BdisC024	single	0	solo_LTR	ACCAACAC	CGAAGAAC	1354	29506	Bradi3g27541	7454	Bradi3g27550	53	55.9	58.45	54.05	51.29	49.22	1.8	0.01973634	1.51818	Angela	1355	5207	RLC	NA	7454	upstream	61.6368111211	3.9314781268	91.8156646393	1.8036320769	176	45	78	28273542	28323542	478	0.0043909221	3.5062385734	0.8804705007	0.9491695776	0.0686990769	28292865	28304218	27	0.0011896973	3.7900913225	0.9337690632	0.9312217195	-0.0025473437
Bd3	28439401	28440753	0	-	0	RLC_BdisC024_Bd3_28439401	RLC_BdisC024	single	0	solo_LTR	AGCTTAGG	ACGTCGGT	1353	11154	Bradi3g27667	7835	Bradi3g27670	46	43.6	43.55	46.28	42.89	49.04	1.71	0.0254387	1.9568230769	Angela	1355	5207	RLC	NA	7835	upstream	63.9358406025	5.7267762038	94.1544768355	1.7127659024	180	46	78	28415077	28465077	451	0.004155365	3.5268574782	0.6794946014	0.8842984852	0.2048038838	28434401	28445753	47	0.0019836718	3.6249374233	0.8887475144	0.901862293	0.0131147786
Bd3	28478412	28479738	0	+	0	RLC_BdisC030_Bd3_28478412	RLC_BdisC030	single	1	solo_LTR	GCTTCTCC	ATCTCCTT	1327	5839	Bradi3g27690	8009	Bradi3g27700	40.5	43.3	50.2	48.27	49.69	48.49	1.71	0.001851004	0.1423849231	Angela	1328	5299	RLC	NA	5839	upstream	64.3007976129	8.4174821849	93.6732092609	1.712790724	158	46	75	28454075	28504075	496	0.0046171765	3.6043059558	0.9107734143	0.9279822712	0.0172088569	28473412	28484738	67	0.0025631427	2.9856998816	0.610211929	0.6723349277	0.0621229988
Bd3	28507761	28508568	0	-	0	RLG_BdisC061_Bd3_28507761	RLG_BdisC000	single	0	five_prime_LTR	GTTGGCGC	CAAGTAGT	808	20014	Bradi3g27700	6435	Bradi3g27720	49	49.2	53.8	49.38	46.82	50.68	1.71	0.09309781	7.16137	Retand	809	12072	RLG	NA	6435	upstream	72.2480463184	19.8992277567	94.237925562	1.7136208178	128	33	51	28483164	28533164	374	0.0034924195	3.6205577313	0.9196844804	0.9352956544	0.0156111739	28502761	28513568	23	0.0010655402	3.7386915811	1	1	0
Bd3	28673428	28675141	0	-	0	RLC_BdisC022_Bd3_28673428	RLC_BdisC022	single	1	solo_LTR	ACATACAT	GTCCATAC	1714	284	Bradi3g27813	2141	Bradi3g27820	37	39.8	40.65	43.65	42.73	46.23	1.71	0.003599326	0.2768712308	Angela	1712	5252	RLC	NA	284	downstream	44.4980694981	1.598062954	87.9889318719	1.7124991243	238	54	75	28649284	28699284	285	0.0024640759	3.0658039379	0.9022387759	0.9143324183	0.0120936424	28668428	28680141	106	0.0043939593	3.8416231254	0.9253475956	0.9423339914	0.0169863958
Bd3	28694490	28695804	0	-	0	RLC_BdisC209_Bd3_28694490	RLC_BdisC030	single	0	solo_LTR	CGCCGCCC	GGGAATGT	1315	7748	Bradi3g27821	6296	Bradi3g27822	66.5	61.6	59.65	57.8	58.36	48.71	1.71	0.003231934	0.2486103077	Angela	1318	5304	RLC	NA	6296	upstream	67.6058201058	4.8143361438	91.7948271207	1.7128025114	156	47	76	28670147	28720147	185	0.0015840081	2.9836006853	0.8879111774	0.9054485405	0.0175373631	28689490	28700804	201	0.0077297662	3.0975076042	0.64744927	0.828526473	0.181077203
Bd3	28874765	28875714	0	-	0	RLG_BdisC039_Bd3_28874765	RLG_BdisC039	single	1	solo_LTR	ACAGGTAG	CAGGTGAC	950	3157	Bradi3g27912	0	Bradi3g27917	39	35.2	36.8	41.45	43.15	44.36	1.81	0.03326119	2.5585530769	CRM	955	6364	RLG	NA	0	inside	47.241082097	9.4399649896	90.2176295153	1.8089041096	154	17	38	28850240	28900240	436	0.003745615	3.0329852948	0.5468696334	0.8403163413	0.2934467079	28869765	28880714	130	0.0044474756	2.130133328	0.7219763829	0.8484814671	0.1265050842
Bd3	28945549	28945886	0	+	0	RLC_BdisC088_Bd3_28945549	RLC_BdisC088	single	1	solo_LTR	ACACATTT	ACATTTCT	338	0	Bradi3g27970	0	Bradi3g27970	35.5	36.3	37.5	37.78	38.98	41.84	1.81	0.01332224	1.0247876923	Ivana	338	4485	RLC	NA	0	inside	3.8839975365	0.4636790505	95.5154061625	1.8123620178	52	13	2	28920718	28970718	221	0.0020317375	3.4876121197	0.5342291186	0.8051370269	0.2709079082	28940549	28950886	34	0.0011216886	1.5172541277	0.6718373664	0.6473955239	-0.0244418425
Bd3	28982526	28995392	0	-	0	RLG_BdisC180_Bd3_28982526	RLG_BdisC180	paired	1	three_prime_LTR-five_prime_LTR	ATTGGGTC	CCGTTGGG	12867	15812	Bradi3g27973	13728	Bradi3g27975	53	52.9	53.25	53	51.68	62.96	1.81	0.04016035	3.0892576923	Retand	907	11436	RLG	4.585438892	13728	upstream	82.2231131802	48.1405946525	96.9098625134	1.8071404477	1894	858	1165	28963959	29013959	103	0.0009488288	3.4515509921	0.7303476829	0.8028483459	0.0725006629	28977526	29000392	99	0.0013866442	1.2744386764	0.4922493794	0.6766648817	0.1844155023
Bd3	29040461	29041268	0	+	0	RLG_BdisC000_Bd3_29040461	RLG_BdisC000	single	0	five_prime_LTR	AAGCTGGT	AGTTGGCA	808	2176	Bradi3g28003	31300	Bradi3g28006	51.5	48.8	51.45	52.58	51.54	53.9	1.81	0.03471929	2.6707146154	Retand	808	11884	RLG	NA	2176	upstream	60.3724053724	2.9507328691	92.0189886546	1.8092391574	138	37	43	29015864	29065864	237	0.0018141885	2.2792405759	0.4512497288	0.7854413347	0.3341916059	29035461	29046268	21	0.000701235	1.7323463419	0.761302521	0.7233823529	-0.0379201681
Bd3	29053069	29060949	0	-	0	RLC_BdisC030_Bd3_29053069	RLC_BdisC030	paired	1	three_prime_LTR-five_prime_LTR	AAGACAGA	CATAGACA	7881	14784	Bradi3g28003	11619	Bradi3g28006	55	50.8	51.3	50.9	49.02	46.51	1.81	0.001472963	0.1133048462	Angela	1328	5299	RLC	0.2900568511	11619	upstream	59.1992601722	1.3556207006	93.2340984176	1.8072293147	928	280	366	29032009	29082009	287	0.0020076412	1.763654729	0.6203383733	0.8376430379	0.2173046646	29048069	29065949	11	0.0002081089	1.2914190901	0.5827650204	0.6227941176	0.0400290972
Bd3	29085939	29086848	0	+	0	RLG_BdisC180_Bd3_29085939	RLG_BdisC180	single	0	solo_LTR	TCACATTT	ACAATTAA	910	8298	Bradi3g28012	7746	Bradi3g28020	37.5	49.7	49.7	46.13	46.31	60.18	1.81	0.0299897	2.3069	Retand	907	11436	RLG	NA	7746	downstrea	70.199170282	19.3058788351	94.9008339581	1.8089878988	154	67	58	29061394	29111394	384	0.0025034492	1.3917060466	0.8524927957	0.8745133215	0.0220205258	29080939	29091848	80	0.0024767495	1.535036811	0.5733518174	0.5628027034	-0.010549114
Bd3	29159971	29160968	0	-	0	RLG_BdisC011_Bd3_29159971	RLG_BdisC011	single	1	three_prime_LTR	AAGGCTCT	GGCTACTA	998	5033	Bradi3g28082	34151	Bradi3g28088	52.5	51.2	51.05	52.75	54.64	60.18	1.18	0.04262544	3.27888	Retand	972	12160	RLG	NA	5033	downstream	81.6797599696	39.2857342803	95.4984134084	1.1773797392	154	64	72	29135470	29185470	314	0.0017601639	0.6677721658	0.6231942848	0.9212539071	0.2980596223	29154971	29165968	12	0.0003549074	1.1404092241	0.5966874629	0.607788671	0.0111012082
Bd3	29173073	29181022	0	-	0	RLC_BdisC024_Bd3_29173073	RLC_BdisC024	paired	1	three_prime_LTR-five_prime_LTR	AGGGGCCC	GGTGGGGC	7950	18135	Bradi3g28082	14097	Bradi3g28088	73	58.1	56.55	55.3	53.77	46.45	1.18	0.003645632	0.2804332308	Angela	1355	5207	RLC	0.6822445847	14097	upstream	63.3735058677	3.2249770191	91.7927784027	1.1763479683	952	270	384	29152048	29202048	277	0.0018606456	1.5436455416	0.8969771234	0.9397635937	0.0427864703	29168073	29186022	NA	0	NA	NA	NA	NA
Bd3	29216843	29218185	0	+	0	RLC_BdisC026_Bd3_29216843	RLC_BdisC026	single	1	solo_LTR	TAAGAAAC	GAAACAAT	1343	3282	Bradi3g28115	23334	Bradi3g28120	37	34.6	35.55	38.9	44.4	41.8	10.01	0.02029502	1.5611553846	SIRE	1345	6586	RLC	NA	3282	upstream	21.4442556869	11.9225753928	63.2779026295	10.0182596125	126	31	63	29192514	29242514	311	0.0020462749	1.4368449008	0.8860770272	0.9004915425	0.0144145154	29211843	29223185	91	0.0021690143	0.4999711681	0.9632088258	0.9626301138	-0.000578712
Bd3	29221433	29222346	0	-	0	RLG_BdisC266_Bd3_29221433	RLG_BdisC266	single	0	three_prime_LTR	AGGAGCAA	GGGGCTAC	914	7872	Bradi3g28115	19173	Bradi3g28120	43.5	50.7	51.05	53.67	50.34	49.73	10.01	0.04354078	3.3492907692	Retand	915	11367	RLG	NA	7872	downstream	47.8972582393	5.9931404325	94.1172150948	10.0217647317	174	14	46	29196890	29246890	331	0.0021567705	1.3872895577	0.8394296966	0.8782636619	0.0388339653	29216433	29227346	30	0.000750729	0.5119302448	1	1	0
Bd3	29347378	29348196	0	-	0	RLG_BdisC009_Bd3_29347378	RLG_BdisC009	single	1	solo_LTR	ACCTCATT	TTTCCTCA	819	2574	Bradi3g28302	1679	Bradi3g28304	36	38.8	38.05	43.27	43.64	48.66	10.01	0.04444587	3.4189130769	Retand	821	11895	RLG	NA	1679	upstream	45.5024121815	11.4754553769	92.437839914	10.0230381418	158	13	42	29322787	29372787	334	0.0011624234	-1.0111308911	0.59567718	0.8622031136	0.2665259335	29342378	29353196	152	0.0025967172	-0.8317858859	0.8356632462	0.8403537574	0.0046905112
Bd3	29396923	29397921	0	-	0	RLG_BdisC011_Bd3_29396923	RLG_BdisC011	single	1	solo_LTR	AGGATGAT	TCGGGATG	999	3610	Bradi3g28332	10654	Bradi3g28340	37	37.1	36.8	37.88	41.87	61.52	4.42	0.04373403	3.3641561538	Retand	972	12160	RLG	NA	3610	downstream	77.7033250438	33.1839622253	97.0570845594	4.4262306613	146	62	78	29372422	29422422	467	0.0009641059	-2.1350745839	0.9480069515	0.9493511584	0.0013442069	29391923	29402921	48	0.0007591535	-0.9638544302	0.4997686625	0.531397906	0.0316292434
Bd3	29426284	29427610	0	+	0	RLC_BdisC026_Bd3_29426284	RLC_BdisC026	single	1	solo_LTR	TTACAAAG	TACAAAAC	1327	1729	Bradi3g28358	2995	Bradi3g28362	34.5	48.4	48.25	45.83	47.89	42.68	4.42	0.03804836	2.9267969231	SIRE	1345	6586	RLC	NA	1729	upstream	44.8316216027	5.6334744429	77.1212754107	4.4251346908	132	27	61	29401947	29451947	334	0.0008492007	-1.7521088697	0.6993956823	0.9209782005	0.2215825182	29421284	29432610	182	0.0017094315	-2.0650424013	0.9437322797	0.9607437432	0.0170114634
Bd3	29449679	29450532	0	-	0	RLG_BdisC014_Bd3_29449679	RLG_BdisC014	single	1	solo_LTR	AGCTACCA	GCGGCTAC	854	3522	Bradi3g28380	19871	Bradi3g28390	57	53.3	55.1	54.67	54.03	56.74	4.42	0.03529724	2.7151723077	Retand	838	11211	RLG	NA	3522	downstream	70.3802982191	2.8792778755	92.1941239568	4.4269838218	135	48	55	29425106	29475106	357	0.0013947089	-0.674563819	0.5635669258	0.8810204489	0.3174535232	29444679	29455532	71	0.0007151692	-1.9714330312	0.8894200016	0.9052365391	0.0158165374
Bd3	29552890	29553773	0	-	0	RLG_BdisC266_Bd3_29552890	RLG_BdisC266	single	0	five_prime_LTR	AGTGGCGC	TTTGATCA	884	24701	Bradi3g28460	3151	Bradi3g28465	47	49.7	50.4	51.55	53.95	49.83	1.92	0.05812241	4.4709546154	Retand	915	11367	RLG	NA	3151	upstream	44.1736463414	11.021256144	89.9435095311	1.9187705549	171	12	47	29528332	29578332	308	0.0021579654	1.7736342705	0.5730255052	0.8746140664	0.3015885612	29547890	29558773	32	0.0003011193	-1.9871357014	0.9376929012	0.9356829948	-0.0020099064
Bd3	29589521	29594753	0	+	0	RLC_BdisC092_Bd3_29589521	RLC_BdisC092	paired	1	five_prime_LTR-three_prime_LTR	GGCAAGCC	AAAGCCAA	5233	6778	Bradi3g28490	9385	Bradi3g28498	33	38.3	38.4	39.08	42.92	37.14	1.92	0.02410172	1.8539784615	Bianca	228	4798	RLC	2.024291498	6778	upstream	70.492305535	1.3228635184	90.0594542661	1.9169663226	706	112	102	29567137	29617137	617	0.0039146301	1.2570216	0.6632926652	0.889525058	0.2262323928	29584521	29599753	133	0.000994696	-1.935695868	0.666911724	0.7458613534	0.0789496294
Bd3	29665431	29666276	0	+	0	RLG_BdisC012_Bd3_29665431	RLG_BdisC266	single	0	five_prime_LTR	TATTAAGT	TAGTGGCG	846	13091	Bradi3g28555	6314	Bradi3g28560	44	50.4	53.3	59.1	51.61	49.59	1.92	0.04783532	3.67964	Retand	851	11533	RLG	NA	6314	downstrea	45.7072241574	14.4243429741	95.3012844099	1.9188681657	153	17	43	29640854	29690854	417	0.0025280291	1.0308402958	0.6307540408	0.8870325795	0.2562785387	29660431	29671276	71	0.0006829087	-2.048171618	0.7705691644	0.7713612152	0.0007920507
Bd3	29667284	29668178	0	-	0	RLG_BdisC180_Bd3_29667284	RLG_BdisC180	single	1	solo_LTR	AGACTCTA	TAGGACTC	895	14944	Bradi3g28555	4412	Bradi3g28560	54	53.2	53.8	52.77	51.34	58.5	1.92	0.07254176	5.5801353846	Retand	907	11436	RLG	NA	4412	upstream	73.1294810505	24.6942171103	96.1929534804	1.9187438479	140	59	61	29642731	29692731	443	0.0027806556	1.2010670071	0.6064094956	0.8959287002	0.2895192046	29662284	29673178	63	0.0006046335	-2.034651489	0.7980205391	0.7900971904	-0.0079233487
Bd3	29766787	29767701	0	-	0	RLG_BdisC180_Bd3_29766787	RLG_BdisC180	single	0	three_prime_LTR	ACAAAGAA	GAGGCTAC	915	65	Bradi3g28637	15056	Bradi3g28642	53.5	49.3	48.75	50.95	52.28	60.28	2.14	0.03120825	2.4006346154	Retand	907	11436	RLG	NA	65	downstream	81.3745634293	37.2096999341	96.4199037604	2.1378364333	137	61	70	29742244	29792244	371	0.0031807045	3.0156061202	0.6047075323	0.7424487518	0.1377412196	29761787	29772701	12	0.000112599	-1.7718531887	1	1	0
Bd3	29838649	29839503	0	+	0	RLG_BdisC014_Bd3_29838649	RLG_BdisC014	single	0	solo_LTR	GGTCCTGC	ACCTACTC	855	5385	Bradi3g28679	13504	Bradi3g28681	47	47	47.35	47.05	47.74	57.26	2.14	0.03740507	2.8773130769	Retand	838	11211	RLG	NA	5385	upstream	70.6354776205	10.407949805	95.6968277905	2.1380005855	132	47	59	29814076	29864076	253	0.0011206604	-0.2604397892	0.5414302525	0.6157903217	0.0743600692	29833649	29844503	60	0.0005788183	-2.0279869183	0.8853630261	0.8898205736	0.0044575474
Bd3	29843189	29843980	0	+	0	RLG_BdisC249_Bd3_29843189	RLG_BdisC249	single	0	solo_LTR	CCGTGGAC	ACATTCGG	792	9925	Bradi3g28679	9027	Bradi3g28681	60	54.4	49.35	47.53	48.26	59.54	2.14	0.03416925	2.6284038462	Retand	915	11325	RLG	NA	9027	downstrea	68.9241166506	12.7654579452	92.5908184041	2.1381997472	116	57	56	29818584	29868584	273	0.0012096486	-0.25950465	0.5595331053	0.6284195831	0.0688864778	29838189	29848980	17	0.0002217016	-1.3371596626	0.597737748	0.7951077758	0.1973700278
Bd3	29956268	29957075	0	-	0	RLG_BdisC061_Bd3_29956268	RLG_BdisC000	single	0	solo_LTR	CTGCCCCT	AGACTAGT	808	611	Bradi3g28780	21697	Bradi3g28784	48	45.2	51.85	52.67	50.05	54.89	2.14	0.04142464	3.1865107692	Retand	809	12072	RLG	NA	611	downstream	67.6551307913	7.7254700919	93.3767057292	2.1381462206	137	39	51	29931672	29981672	173	0.0011756237	1.5955710501	0.4564483685	0.6315807565	0.175132388	29951268	29962075	22	0.000589627	0.7318635871	0.2735478691	0.4742434152	0.2006955461
Bd3	29981765	29982737	0	+	0	RLG_BdisC011_Bd3_29981765	RLG_BdisC011	single	0	solo_LTR	TAGGTACC	TAGTATCA	973	2993	Bradi3g28784	70427	Bradi3g28787	50	44.6	45.35	47.25	51.4	63.17	2.14	0.04209691	3.2382238462	Retand	972	12160	RLG	NA	2993	upstream	81.5718916626	39.2930978456	93.992767977	2.1376970165	144	57	87	29957251	30007251	289	0.0021345519	2.0720887351	0.4372457871	0.6842425237	0.2469967366	29976765	29987737	1	1.76302391788249E-05	-0.2712307471	NA	NA	NA
Bd3	29997014	29997910	0	+	0	RLG_BdisC180_Bd3_29997014	RLG_BdisC180	single	0	solo_LTR	GGGCTACC	ATCTGGTG	897	18242	Bradi3g28784	55254	Bradi3g28787	65	57.9	59.1	61.9	60.11	60.49	2.14	0.0490868	3.7759076923	Retand	907	11436	RLG	NA	18242	upstream	74.7058912068	27.716348253	95.6036011663	2.1378833705	155	61	59	29972462	30022462	311	0.0021624034	1.7316945339	0.4269134342	0.7038206837	0.2769072494	29992014	30002910	NA	0	NA	NA	NA	NA
Bd3	30004007	30005043	0	+	0	RLG_BdisC152_Bd3_30004007	RLG_BdisC152	single	0	solo_LTR	AGGGAAAC	GCATTACT	1037	25235	Bradi3g28784	48121	Bradi3g28787	54	46.6	46.7	47.48	50.67	44.31	2.14	0.01532499	1.1788453846	CRM	1012	3260	RLG	NA	25235	upstream	30.5527210884	6.3930188497	70.5967903319	2.1375612934	154	25	50	29979525	30029525	336	0.0022725577	1.5831479601	0.3579879106	0.6730499942	0.3150620836	29999007	30010043	8	0.0002171669	0.7461858379	0.4136671401	0.3319021047	-0.0817650354
Bd3	30006029	30007036	0	+	0	RLG_BdisC152_Bd3_30006029	RLG_BdisC152	single	0	three_prime_LTR	AGGGAGGA	AGAAACCC	1008	27257	Bradi3g28784	46128	Bradi3g28787	53	45.9	40.6	44.67	48.09	42.9	2.14	0.02003138	1.5408753846	CRM	1012	3260	RLG	NA	27257	upstream	21.558415625	3.6680965634	70.5388096704	2.1376206554	151	25	46	29981532	30031532	336	0.0022477502	1.524808296	0.3478942111	0.6673659959	0.3194717847	30001029	30012036	8	0.000217739	0.7461858379	0.4136671401	0.3319021047	-0.0817650354
Bd3	30012320	30013189	0	+	0	RLG_BdisC249_Bd3_30012320	RLG_BdisC249	single	0	solo_LTR	TTTATTTT	ATCTGGCA	870	33548	Bradi3g28784	39975	Bradi3g28787	52	59.9	57.95	55.85	53.41	59.72	2.14	0.03917559	3.0135069231	Retand	915	11325	RLG	NA	33548	upstream	79.625338847	29.4875591647	95.339627455	2.1379574223	146	62	50	29987754	30037754	262	0.0015581196	0.9356795888	0.3253764413	0.6351657627	0.3097893214	30007320	30018189	8	0.0002205033	0.7461858379	0.4136671401	0.3319021047	-0.0817650354
Bd3	30021433	30022164	0	+	0	RLG_BdisC180_Bd3_30021433	RLG_BdisC180	single	0	solo_LTR	AGCAGGTT	AGTTGTGC	732	42661	Bradi3g28784	31000	Bradi3g28787	58	60	59.25	57.15	55.88	59.1	2.14	0.04247332	3.2671784615	Retand	907	11436	RLG	NA	31000	downstrea	77.0914146753	27.2316908718	96.4141173713	2.1384213406	117	41	54	29996798	30046798	276	0.0015183765	0.5847070943	0.2613149698	0.585572072	0.3242571021	30016433	30027164	NA	0	NA	NA	NA	NA
Bd3	30034851	30035860	0	-	0	RLG_BdisC152_Bd3_30034851	RLG_BdisC152	single	1	solo_LTR	ACATCTAC	TTACATCT	1010	56079	Bradi3g28784	17304	Bradi3g28787	30	36.3	39.6	42.83	45.43	43.31	2.14	0.01202626	0.9250969231	CRM	1012	3260	RLG	NA	17304	upstream	18.7969224738	5.2179149809	67.6206571616	2.1376164519	154	26	42	30010356	30060356	283	0.0017945303	1.2473274173	0.2672901369	0.6036717036	0.3363815667	30029851	30040860	11	7.89402625054425E-05	-2.0474330356	0.3100713181	0.5497433708	0.2396720527
Bd3	30055815	30069016	0	-	0	RLG_BdisC249_Bd3_30055815	RLG_BdisC249	paired	1	solo_LTR-five_prime_LTR	AACTAGGA	TATGCTAG	13202	2651	Bradi3g28787	17256	Bradi3g28800	33.5	45	43.9	41.8	42.12	60.9	2.14	0.03472693	2.6713023077	Retand	915	11325	RLG	5.6133056133	2651	downstream	78.5537135285	39.0314649526	95.8374753544	2.1356617681	2051	830	1068	30037416	30087416	348	0.0028117788	2.6239921018	0.4268309599	0.6359260836	0.2090951237	30050815	30074016	5	3.41487214215972E-05	-0.860531118	0.0090550354	0.0069042081	-0.0021508273
Bd3	30079843	30080532	0	+	0	RLG_BdisC009_Bd3_30079843	RLG_BdisC009	single	0	solo_LTR	TCCGTTAT	ACTGCTAA	690	26679	Bradi3g28787	5740	Bradi3g28800	44.5	40.9	43.7	43.1	45.33	47.31	2.14	0.05119857	3.9383515385	Retand	821	11895	RLG	NA	5740	downstrea	31.5502431292	22.4600629778	86.9439060659	2.1385994195	127	12	32	30055188	30105188	287	0.0024425401	2.9592745027	0.4907708262	0.618514844	0.1277440179	30074843	30085532	4	9.26139077879514E-05	0.0965320004	0.1102959797	0.2021684077	0.091872428
Bd3	30095807	30096815	0	+	0	RLG_BdisC152_Bd3_30095807	RLG_BdisC152	single	1	solo_LTR	TGACCCGT	ACCCATAC	1009	9535	Bradi3g28800	37388	Bradi3g28805	42	44	47.35	46.7	44.23	42.36	2.14	0.05327802	4.0983092308	CRM	1012	3260	RLG	NA	9535	upstream	45.8949942011	2.8131070594	82.8288501945	2.1376185516	145	28	36	30071311	30121311	222	0.0018357812	2.7608102187	0.5318624424	0.5958749225	0.0640124802	30090807	30101815	9	0.0001164184	-1.186155099	0.0811937795	0.011005861	-0.0701879184
Bd3	30115849	30120951	0	-	0	RLG_BdisC152_Bd3_30115849	RLG_BdisC152	paired	1	three_prime_LTR-five_prime_LTR	ATATCCCG	AGTTATCC	5103	29577	Bradi3g28800	13252	Bradi3g28805	58	53.3	46.6	44.7	42.93	39.63	2.14	0.01174019	0.9030915385	CRM	1012	3260	RLG	3.1633361623	13252	upstream	43.4664174558	2.4475413211	88.092543829	2.1359185614	681	131	178	30093400	30143400	286	0.0020568294	1.9185868086	0.3411029194	0.5153452531	0.1742423336	30110849	30125951	8	0.000111515	-0.3328459655	0.0772183811	0.2172225015	0.1400041205
Bd3	30135443	30136785	0	-	0	RLC_BdisC026_Bd3_30135443	RLC_BdisC026	single	1	solo_LTR	GAATCTTC	GGTGAATC	1343	1240	Bradi3g28805	55871	Bradi3g28820	37	42.3	43.05	40.28	42.97	42.47	2.14	0.009021423	0.6939556154	SIRE	1345	6586	RLC	NA	1240	downstream	32.3504273504	8.846284673	68.0767979173	2.1370912817	127	32	63	30111114	30161114	424	0.0033568034	2.4989951415	0.3731991729	0.5225633582	0.1493641852	30130443	30141785	153	0.0025020915	-0.8214052698	0.3868979057	0.8207829885	0.4338850828
Bd3	30142899	30143749	0	+	0	RLG_BdisC014_Bd3_30142899	RLG_BdisC014	single	0	solo_LTR	TATGAAGT	CTGCCCGT	851	8696	Bradi3g28805	48907	Bradi3g28820	53	52.7	56.35	55.58	51.69	58.12	2.14	0.03146832	2.42064	Retand	838	11211	RLG	NA	8696	upstream	66.2818095479	17.173617319	94.0257546655	2.1380123529	140	47	54	30118324	30168324	479	0.003842	2.5832510228	0.394720921	0.5149439424	0.1202230214	30137899	30148749	106	0.0028959449	0.9069384192	0.5268854503	0.6850144911	0.1581290407
Bd3	30146168	30147002	0	+	0	RLG_BdisC014_Bd3_30146168	RLG_BdisC014	single	0	three_prime_LTR	GGGGCTAC	AACAGAAG	835	11965	Bradi3g28805	45654	Bradi3g28820	52.5	51	51	56.88	50.6	58.63	2.14	0.03146832	2.42064	Retand	838	11211	RLG	NA	11965	upstream	68.3567092859	7.9539015033	92.2339588661	2.1380605516	136	47	56	30121585	30171585	464	0.0037004381	2.5464755889	0.3998723256	0.5054959312	0.1056236056	30141168	30152002	49	0.0014174863	1.1364343612	0.544719962	0.7060237863	0.1613038243
Bd3	30151291	30162887	0	+	0	RLG_BdisC012_Bd3_30151291	RLG_BdisC266	paired	1	five_prime_LTR-three_prime_LTR	TTGAACCT	GAACCCTA	11597	17088	Bradi3g28805	29769	Bradi3g28820	40	44.6	39.9	38.98	44.56	53.98	2.14	0.03344286	2.5725276923	Retand	851	11533	RLG	3.5714285714	17088	upstream	57.7752043676	7.547336628	92.4152024833	2.1356841583	1998	421	838	30132089	30182089	518	0.0044428983	3.0252050941	0.4563495782	0.5071097134	0.0507601353	30146291	30167887	29	0.0003827385	0.6838017478	0.277388282	0.5599809114	0.2825926294
Bd3	30182008	30182775	0	+	0	RLG_BdisC180_Bd3_30182008	RLG_BdisC180	single	0	three_prime_LTR	GGTCAGGC	AAAAGGTG	768	47805	Bradi3g28805	9881	Bradi3g28820	57.5	54.4	53.85	56.1	53.85	59.19	2.14	0.05910931	4.54687	Retand	907	11436	RLG	NA	9881	downstrea	82.7076549308	31.4446102453	97.2485092542	2.1382842243	129	42	51	30157392	30207392	714	0.0060179166	2.911925525	0.4113890108	0.5269875278	0.115598517	30177008	30187775	11	0.0001280069	-1.4512689154	0.0576067469	0.0289114508	-0.0286952961
Bd3	30234827	30247444	0	-	0	RLG_BdisC014_Bd3_30234827	RLG_BdisC014	paired	1	three_prime_LTR-five_prime_LTR	AATGGGCT	AGCGTGGG	12618	604	Bradi3g28870	2059	Bradi3g28871	47.5	47.9	47.15	43.5	43.77	61.2	2.14	0.02849806	2.1921584615	Retand	838	11211	RLG	7.8799249531	604	downstream	79.7176304788	40.5925844151	95.9288597564	2.1356692558	1950	810	1042	30216136	30266136	289	0.0023238511	2.5889425403	0.3877948365	0.4891392312	0.1013443947	30229827	30252444	1	4.52817259180147E-06	-0.8255094443	NA	NA	NA
Bd3	30249667	30251017	0	-	0	RLC_BdisC026_Bd3_30249667	RLC_BdisC026	single	0	three_prime_LTR	GATCGTTC	GGGGAGAT	1351	164	Bradi3g28871	35504	Bradi3g28872	38.5	37.3	37.3	38.77	45.73	41.63	2.14	0.04669504	3.5919261538	SIRE	1345	6586	RLC	NA	164	downstream	37.2066549144	5.2258596238	78.0963805199	2.1370818519	126	28	65	30225342	30275342	318	0.0026653236	2.8602231371	0.4078260012	0.4699111779	0.0620851767	30244667	30256017	NA	0	NA	NA	NA	NA
Bd3	30313390	30314741	0	+	0	RLC_BdisC024_Bd3_30313390	RLC_BdisC024	single	1	solo_LTR	GTACTTGT	ACTTGTTA	1352	26869	Bradi3g28872	31365	Bradi3g28875	34.5	42.3	42.65	48.3	48.41	49.15	2.14	0.01973634	1.51818	Angela	1355	5207	RLC	NA	26869	upstream	61.9975540155	3.1082502821	92.0854546638	2.137080681	175	48	80	30289066	30339066	368	0.0031432942	2.9902948942	0.4385559767	0.4730938219	0.0345378452	30308390	30319741	8	0.0001132767	-0.9358976719	0.0629577003	0.0552283379	-0.0077293623
Bd3	30332778	30333656	0	+	0	RLG_BdisC180_Bd3_30332778	RLG_BdisC180	single	0	solo_LTR	GGCTACTA	TACAACTC	879	46257	Bradi3g28872	12450	Bradi3g28875	47.5	47.2	47.65	52.83	53.94	60.93	2.14	0.03784138	2.9108753846	Retand	907	11436	RLG	NA	12450	downstrea	73.5274881157	26.9444295141	94.2836804118	2.1379322324	158	59	64	30308217	30358217	485	0.0041488217	3.0060299053	0.4167556035	0.4963476295	0.079592026	30327778	30338656	17	0.0005779336	1.8124764786	0.4879718153	0.5950083077	0.1070364924
Bd3	30367713	30368581	0	+	0	RLG_BdisC249_Bd3_30367713	RLG_BdisC249	single	1	NA	ACTCCCCC	CTGCCTCC	869	4093	Bradi3g28886	19332	Bradi3g28890	51.5	54	51.3	50.52	51.49	58.29	2.14	0.03547219	2.72863	Retand	915	11325	RLG	NA	4093	upstream	67.0367335538	16.9195925082	95.3537105791	2.1379602535	146	54	54	30343147	30393147	287	0.002294378	2.5519488154	0.3298625726	0.4715715045	0.141708932	30362713	30373581	3	3.66448642811645E-05	-0.9764621273	0.0053861051	0.0048111837	-0.0005749213
Bd3	30370093	30371048	0	+	0	RLG_BdisC102_Bd3_30370093	RLG_BdisC039	single	1	solo_LTR	GAGCTTAC	CTTACGCT	956	6473	Bradi3g28886	16865	Bradi3g28890	64.5	64.3	63.1	60.42	54.97	46.39	2.14	0.005164233	0.3972486923	CRM	956	6420	RLG	NA	6473	upstream	51.061429188	2.725660485	95.6474988312	2.1377361257	161	25	39	30345570	30395570	269	0.0021441676	2.5317416852	0.3234535384	0.4662197373	0.1427661989	30365093	30376048	NA	0	NA	NA	NA	NA
Bd3	30395047	30396372	0	-	0	RLC_BdisC030_Bd3_30395047	RLC_BdisC030	single	1	solo_LTR	ACTACCTA	GGCCTACC	1326	1543	Bradi3g28895	14913	Bradi3g28900	38	33.9	36.5	41.25	44	48.75	2.14	0.005945644	0.4573572308	Angela	1328	5299	RLC	NA	1543	downstream	63.2076260476	10.537327839	92.5440004724	2.1371116981	164	46	74	30370710	30420710	174	0.0013357912	2.2867281778	0.3409562137	0.44806438	0.1071081663	30390047	30401372	21	0.0005696934	0.9761329968	0.7394341564	0.8042824074	0.064848251
Bd3	30589031	30589836	0	-	0	RLG_BdisC000_Bd3_30589031	RLG_BdisC000	single	0	five_prime_LTR	AGTTGGCG	ACAACATT	806	11923	Bradi3g29000	3688	Bradi3g29007	50.5	48.8	46.7	47.2	46.92	52.92	2.14	0.03717705	2.8597730769	Retand	808	11884	RLG	NA	3688	upstream	61.120946847	5.2028335932	91.4478164096	2.138152795	124	39	48	30564434	30614434	384	0.0032356679	2.9000335177	0.44508911	0.4899498796	0.0448607696	30584031	30594836	3	2.84337056305846E-05	-1.2580239732	0.0030864198	0.0030864198	0
Bd3	30636244	30637198	0	-	0	RLG_BdisC011_Bd3_30636244	RLG_BdisC011	single	0	three_prime_LTR	AGGCAGCC	GGGTCTAC	955	16127	Bradi3g29040	36356	Bradi3g29050	66	60	56.3	55.52	57.19	60.38	2.14	0.03561341	2.7394930769	Retand	972	12160	RLG	NA	16127	downstream	83.444992048	42.1390078089	94.6308319861	2.1377384696	146	60	68	30611721	30661721	623	0.0050527297	2.6578197251	0.3635959077	0.5304436492	0.1668477415	30631244	30642198	NA	0	NA	NA	NA	NA
Bd3	30653739	30654559	0	+	0	RLG_BdisC011_Bd3_30653739	RLG_BdisC011	single	0	three_prime_LTR	GGCCTGGG	AACTGCGG	821	33622	Bradi3g29040	18995	Bradi3g29050	70	65.8	62.65	62.03	62.46	61.95	2.14	0.02571375	1.9779807692	Retand	972	12160	RLG	NA	18995	downstrea	79.8863010676	39.5142019824	96.4260208031	2.1381042683	121	54	69	30629149	30679149	617	0.0049319924	2.5650329503	0.3308329424	0.5043817667	0.1735488243	30648739	30659559	NA	0	NA	NA	NA	NA
Bd3	30661358	30662295	0	-	0	RLG_BdisC011_Bd3_30661358	RLG_BdisC011	single	0	solo_LTR	ATCTGGCG	AGCGGCAG	938	41241	Bradi3g29040	11259	Bradi3g29050	69.5	65.7	62.4	62.2	58.34	61.05	2.14	0.03561341	2.7394930769	Retand	972	12160	RLG	NA	11259	upstream	80.5865910302	38.8921632828	94.7233468559	2.1377790822	134	59	77	30636826	30686826	587	0.0046309742	2.4817138419	0.3033068324	0.4883689386	0.1850621062	30656358	30667295	1	1.76866533652629E-05	-0.2712307471	NA	NA	NA
Bd3	30664866	30665645	0	+	0	RLG_BdisC000_Bd3_30664866	RLG_BdisC000	single	0	solo_LTR	GGACTAGT	TATCACAA	780	44749	Bradi3g29040	7909	Bradi3g29050	58.5	54.8	52.8	53.45	52.32	52.12	2.14	0.0507525	3.9040384615	Retand	808	11884	RLG	NA	7909	downstrea	55.4823817211	15.2444598431	90.3983005511	2.138241335	121	34	46	30640256	30690256	573	0.0045182027	2.4782004404	0.2962473172	0.4663135864	0.1700662692	30659866	30670645	2	2.74466439879974E-05	-0.7244653031	0.0065359477	0.0065359477	0
Bd3	30803359	30808477	0	-	0	RLG_BdisC152_Bd3_30803359	RLG_BdisC152	paired	1	three_prime_LTR-five_prime_LTR	ATCTACCT	CCCTCTAC	5119	1252	Bradi3g29130	18490	Bradi3g29146	55.5	49.5	45.2	46.33	44.18	39.16	2.14	0.02414872	1.8575938462	CRM	1012	3260	RLG	4.4749633516	1252	downstream	46.1745658165	2.6630454354	83.2539974598	2.1359172528	692	123	179	30780918	30830918	209	0.0017171492	2.7167394602	0.5083345153	0.6042097248	0.0958752094	30798359	30813477	1	6.77413900928405E-06	-0.8255094443	NA	NA	NA
Bd3	30880648	30881526	0	-	0	RLG_BdisC180_Bd3_30880648	RLG_BdisC180	single	1	solo_LTR	ACGGAGGT	ACGGTGCT	879	7001	Bradi3g29240	12356	Bradi3g29247	42	45.6	46.75	44.67	43.71	58.2	2.14	0.03349248	2.5763446154	Retand	907	11436	RLG	NA	7001	downstream	66.442180469	10.2018504573	92.0359406065	2.1379322324	142	57	53	30856087	30906087	233	0.001519998	1.3882873507	0.4125556866	0.4561385338	0.0435828472	30875648	30886526	3	2.82429104737657E-05	-1.2580239732	0.0030864198	0.0030864198	0
Bd3	30912806	30924070	0	+	0	RLG_BdisC180_Bd3_30912806	RLG_BdisC180	paired	0	five_prime_LTR-three_prime_LTR	GCGGGCGC	GTGTTCTT	11265	5722	Bradi3g29260	79160	Bradi3g29270	70	53.5	51.4	47.98	46.37	62.38	2.14	0.02866969	2.2053607692	Retand	907	11436	RLG	5.7084035186	5722	upstream	81.409411696	45.2148593477	95.5031463223	2.1356895863	1628	726	1012	30893438	30943438	261	0.0016778327	1.3151403661	0.2555420535	0.4503976533	0.1948555998	30907806	30929070	6	3.81288883522601E-05	-1.1665833668	0.0821874255	0.2051861385	0.122998713
Bd3	30935202	30936039	0	-	0	RLG_BdisC014_Bd3_30935202	RLG_BdisC014	single	0	three_prime_LTR	AGATTATG	GGGGCAAC	838	28118	Bradi3g29260	67191	Bradi3g29270	55	50.8	51.35	48.38	50.86	56.87	2.14	0.06545769	5.0352069231	Retand	838	11211	RLG	NA	28118	downstream	74.6444681409	11.58516772	92.8045405354	2.138051374	136	48	50	30910620	30960620	191	0.0012352811	1.340473689	0.2492234772	0.4136946178	0.1644711405	30930202	30941039	7	0.0001242927	-0.5359731004	0.2929238127	0.4590338173	0.1661100045
Bd3	30938443	30951229	0	-	0	RLG_BdisC180_Bd3_30938443	RLG_BdisC180	paired	0	solo_LTR-solo_LTR	ACTCGGTT	CATCTCAG	12787	31359	Bradi3g29260	52001	Bradi3g29270	42	43.1	45.1	46.15	45.75	62.15	2.14	NA	#VALUE!	Retand	907	11436	RLG	4.4918585065	31359	downstream	76.9081559453	37.2741005184	94.9849349642	2.1356670186	1989	834	1071	30919836	30969836	180	0.0011188396	1.1418587948	0.2885928074	0.4104702687	0.1218774614	30933443	30956229	NA	0	NA	NA	NA	NA
Bd3	30964115	30965428	0	-	0	RLC_BdisC209_Bd3_30964115	RLC_BdisC030	single	0	solo_LTR	TAAGTACT	GGGAATAT	1314	57031	Bradi3g29260	37802	Bradi3g29270	36.5	41.7	45.45	42.28	45.33	48.82	2.14	0.01474156	1.1339661538	Angela	1318	5304	RLC	NA	37802	upstream	68.8074939552	3.0809391611	94.3682510496	2.137126428	164	43	76	30939772	30989772	195	0.0013593469	1.7363473368	0.3422995675	0.5588425412	0.2165429737	30959115	30970428	20	0.000418168	-0.0202969178	0.2166818072	0.576743187	0.3600613799
Bd3	30973890	30974678	0	-	0	RLG_BdisC249_Bd3_30973890	RLG_BdisC249	single	0	solo_LTR	ACCAATAG	CCGTGGAC	789	66806	Bradi3g29260	28552	Bradi3g29270	50	44.1	42.7	45.65	46.62	58.38	2.14	0.02335841	1.7968007692	Retand	915	11325	RLG	NA	28552	upstream	75.3751839719	11.1438898463	94.2584361456	2.1382100254	126	56	44	30949284	30999284	180	0.0012831038	1.8576587829	0.3492102758	0.5847764343	0.2355661585	30968890	30979678	13	0.0002200492	-0.7330284323	0.8466430231	0.9169316375	0.0702886144
Bd3	31057068	31058110	0	-	0	RLG_BdisC152_Bd3_31057068	RLG_BdisC152	single	0	solo_LTR	ACGTGGTG	CCCAAAAA	1043	2736	Bradi3g29320	9918	Bradi3g29322	44.5	44.2	44.4	43.9	41.18	43.19	2.14	0.03289552	2.5304246154	CRM	1012	3260	RLG	NA	2736	downstream	29.4736750694	7.3096143119	74.7935763818	2.1375494242	154	24	46	31032589	31082589	110	0.0009875478	3.2755693782	0.6471014297	0.6559730547	0.008871625	31052068	31063110	9	0.0001071719	-1.3214669433	0.0344705365	0.1347748445	0.100304308
Bd3	31108360	31109401	0	-	0	RLG_BdisC152_Bd3_31108360	RLG_BdisC152	single	1	solo_LTR	AGTCACTT	GTAGTCAC	1042	970	Bradi3g29333	8246	Bradi3g29338	32	45.8	47.7	45.67	45.19	44.48	2.14	0.001766878	0.1359136923	CRM	1012	3260	RLG	NA	970	downstream	35.2630265032	12.4765751036	80.6830020034	2.1375513929	151	27	52	31083880	31133880	391	0.0021346088	0.5532690935	0.2321869985	0.4268792826	0.1946922841	31103360	31114401	4	3.71013250068341E-05	-1.3769657563	0.0030864198	0.0030864198	0
Bd3	31132780	31145782	0	+	0	RLG_BdisC014_Bd3_31132780	RLG_BdisC014	paired	1	five_prime_LTR-three_prime_LTR	AGGATTTT	ACATTTTA	13003	1983	Bradi3g29350	16354	Bradi3g29365	39	39	42.5	46.7	49.04	59.16	2.14	0.04475583	3.4427561538	Retand	838	11211	RLG	12.2889305816	1983	upstream	66.6013608697	29.1131397006	88.567379627	2.135664244	1969	744	1044	31114281	31164281	303	0.0017465938	0.7928481298	0.2937449089	0.4063824758	0.1126375669	31127780	31150782	7	3.51243690213207E-05	-1.4419131791	0.0040719992	0.0042362624	0.0001642632
Bd3	31149980	31150733	0	+	0	RLG_BdisC249_Bd3_31149980	RLG_BdisC249	single	0	solo_LTR	GCTCTGGC	CGCGGGGG	754	19183	Bradi3g29350	11403	Bradi3g29365	59	53.9	49.6	43.22	46.53	61.09	2.14	0.03480173	2.6770561538	Retand	915	11325	RLG	NA	11403	downstrea	75.4161969094	23.728677375	94.2352023866	2.1383359894	113	55	42	31125356	31175356	367	0.0021101996	0.7827171915	0.3036318679	0.3886064227	0.0849745549	31144980	31155733	4	4.65604647157656E-05	-1.1458288533	0.0048111837	0.0042362624	-0.0005749213
Bd3	31178169	31179083	0	-	0	RLG_BdisC266_Bd3_31178169	RLG_BdisC266	single	0	three_prime_LTR	AGTTTTAA	GGGGCTAC	915	2173	Bradi3g29400	16356	Bradi3g29410	47	48.2	49.75	51.9	52.37	50.88	2.14	0.02760058	2.1231215385	Retand	915	11367	RLG	NA	2173	downstream	47.2083677052	6.4008295265	94.1209179937	2.1378364333	178	13	48	31153626	31203626	341	0.0019371448	0.7276522653	0.289138562	0.3107673171	0.0216287551	31173169	31184083	NA	0	NA	NA	NA	NA
Bd3	31190387	31191206	0	-	0	RLG_BdisC012_Bd3_31190387	RLG_BdisC266	single	0	five_prime_LTR	ACAGTGGC	AAAATGGT	820	14391	Bradi3g29400	4233	Bradi3g29410	51	50.7	49.55	51.9	48.54	50.92	2.14	0.04772313	3.67101	Retand	851	11533	RLG	NA	4233	upstream	42.1933621934	23.6662018099	94.6726391044	2.1381074481	162	12	46	31165796	31215796	414	0.002372072	0.7674126021	0.2858865486	0.3492018452	0.0633152966	31185387	31196206	2	1.89312768357422E-05	-1.0906009545	0.0030864198	0.0030864198	0
Bd3	31247869	31248715	0	-	0	RLG_BdisC012_Bd3_31247869	RLG_BdisC266	single	1	solo_LTR	ATATCCAT	TCATATCT	847	21975	Bradi3g29430	12217	Bradi3g29440	28.5	35.6	40.45	43.78	41.14	50.35	2.14	0.04106473	3.1588253846	Retand	851	11533	RLG	NA	12217	upstream	51.298989899	8.3599217924	88.9503852223	2.1380242317	156	16	45	31223292	31273292	91	0.000463803	0.2601396288	0.3879459821	0.6040924723	0.2161464903	31242869	31253715	18	0.0002447072	-1.2537018135	0.3245350146	0.4849752217	0.1604402071
Bd3	31301346	31314994	0	-	0	RLG_BdisC000_Bd3_31301346	RLG_BdisC000	paired	1	three_prime_LTR-five_prime_LTR	ATTTAGCA	AGTTTACT	13649	7265	Bradi3g29476	3587	Bradi3g29483	49	43.3	45.9	46.92	48.48	52.86	2.14	0.02735517	2.1042438462	Retand	808	11884	RLG	17.1798088988	3587	upstream	63.9609675805	11.2063022561	92.9992542461	2.1356564698	1790	734	884	31283170	31333170	613	0.0024635638	-0.5879120583	0.453018641	0.5604533291	0.1074346881	31296346	31319994	10	4.91421270312555E-05	-1.5417879124	0.0665625481	0.2268976188	0.1603350706
Bd3	31389059	31389889	0	+	0	RLG_BdisC012_Bd3_31389059	RLG_BdisC266	single	0	five_prime_LTR	TATCTACT	GGGGCGCC	831	2800	Bradi3g29570	27423	Bradi3g29580	43.5	49.1	49	48.13	49.38	49.88	2.14	0.02574591	1.9804546154	Retand	851	11533	RLG	NA	2800	upstream	33.8597356481	17.6991809515	92.086098441	2.1380728916	154	13	46	31364474	31414474	388	0.0012732605	-1.1695408307	0.5585363887	0.5681847054	0.0096483167	31384059	31394889	NA	0	NA	NA	NA	NA
Bd3	31398280	31411880	0	+	0	RLG_BdisC011_Bd3_31398280	RLG_BdisC011	paired	1	five_prime_LTR-three_prime_LTR	AGCCAAGC	ACAAGCGG	13601	12021	Bradi3g29570	5432	Bradi3g29580	60.5	58.3	58.85	59.88	55.69	63.76	2.14	0.01819611	1.3997007692	Retand	972	12160	RLG	4.0055587346	5432	downstrea	80.0163730085	50.9711565692	96.0824209534	2.1356570221	1998	894	1325	31380080	31430080	301	0.0011566198	-0.7241981709	0.4341827565	0.4790694535	0.044886697	31393280	31416880	3	2.31443769741656E-05	-0.5189241277	0.0197016461	0.0155478395	-0.0041538066
Bd3	31415020	31415831	0	+	0	RLG_BdisC012_Bd3_31415020	RLG_BdisC266	single	0	three_prime_LTR	AAACCCTT	TCTACAAA	812	28761	Bradi3g29570	1481	Bradi3g29580	40	48.3	52.7	57.72	55.17	50.18	2.14	0.02574591	1.9804546154	Retand	851	11533	RLG	NA	1481	downstrea	38.8957520234	14.9588826524	94.7732067511	2.1381331689	159	11	43	31390426	31440426	266	0.0011126662	-0.4549485688	0.4117081583	0.458061812	0.0463536536	31410020	31420831	4	5.99934007259201E-05	-0.7702313859	0.0155478395	0.0113940329	-0.0041538066
Bd3	31510950	31511759	0	+	0	RLG_BdisC061_Bd3_31510950	RLG_BdisC000	single	0	solo_LTR	GGACTAGT	ATGAATCA	810	12458	Bradi3g29700	3254	Bradi3g29710	52.5	56.2	53.3	51.53	50.77	53.65	2.14	0.08903178	6.8485984615	Retand	809	12072	RLG	NA	3254	downstrea	60.0941559062	10.0592718279	92.1728897528	2.1381396786	141	33	48	31486354	31536354	172	0.0011645286	1.5758262773	0.426579854	0.4912383007	0.0646584468	31505950	31516759	1	9.47439479013558E-06	-0.8255094443	NA	NA	NA
Bd3	31539192	31540018	0	-	0	RLG_BdisC009_Bd3_31539192	RLG_BdisC009	single	1	solo_LTR	ACACCCTA	TCTCACCC	827	0	Bradi3g29750	0	Bradi3g29750	43.5	44.8	43.35	41.02	41.52	50.24	2.14	0.04210174	3.2385953846	Retand	821	11895	RLG	NA	0	inside	60.0519808097	34.3094715422	91.5267936008	2.1380853511	160	14	41	31514605	31564605	106	0.0006725328	1.2294976053	0.3469073237	0.5297192286	0.1828119049	31534192	31545018	3	2.83785557443518E-05	-1.2580239732	0.0030864198	0.0030864198	0
Bd3	31593647	31599024	0	+	0	RLC_BdisC053_Bd3_31593647	RLC_BdisC053	paired	1	five_prime_LTR-three_prime_LTR	AGTTGAGT	ATTGAGGG	5378	1527	Bradi3g29815	21634	Bradi3g29821	44	42.6	41.4	40.3	41.11	50.16	2.14	0.004360969	0.3354591538	Ivana	409	4532	RLC	0.5520794994	1527	upstream	40.9748760215	2.6680221851	81.3874723561	2.1358971546	588	231	309	31571336	31621336	434	0.0027246112	1.2017208924	0.5125822529	0.6463866294	0.1338043765	31588647	31604024	NA	0	NA	NA	NA	NA
Bd3	31612145	31613133	0	+	0	RLG_BdisC152_Bd3_31612145	RLG_BdisC152	single	0	solo_LTR	TAGTCAAT	CGACCAAC	989	20025	Bradi3g29815	7525	Bradi3g29821	42.5	38.5	42.35	42.63	41.54	41.8	2.14	0.02120847	1.6314207692	CRM	1012	3260	RLG	NA	7525	downstrea	26.0486279001	7.3601891054	68.1154689368	2.1376614373	136	25	42	31587639	31637639	412	0.002825292	1.6600009903	0.5742242629	0.6154720573	0.0412477943	31607145	31618133	2	1.8640132438141E-05	-1.0906009545	0.0030864198	0.0030864198	0
Bd3	31706286	31707611	0	-	0	RLC_BdisC030_Bd3_31706286	RLC_BdisC030	single	1	solo_LTR	AAACCGCG	GCGAACCG	1326	1663	Bradi3g29910	19426	Bradi3g29917	70.5	50.8	48.7	49.7	44.74	48.83	2.14	0.009063282	0.6971755385	Angela	1328	5299	RLC	NA	1663	downstream	75.4346081964	9.3680005148	95.1532336947	2.1371116981	159	46	79	31681948	31731948	520	0.0038014318	2.0214114054	0.2800673544	0.3776237734	0.0975564189	31701286	31712611	7	0.0002606071	2.1603340469	0.4087238683	0.6659663328	0.2572424645
Bd3	31839093	31839318	0	+	0	RLC_BdisC092_Bd3_31839093	RLC_BdisC092	single	0	solo_LTR	GCTCTTAC	ACTTTATC	226	612	Bradi3g30090	5634	Bradi3g30095	29	32.5	41.35	40.15	43.08	32	2.14	0.02410172	1.8539784615	Bianca	228	4798	RLC	NA	612	upstream	56.6666666667	0.2613993711	NA	2.1449911111	46	0	0	31814206	31864206	336	0.0032562933	3.8965966335	0.8399081837	0.9080609047	0.068152721	31834093	31844318	7	8.36013631056195E-05	-1.363031853	0.0939990811	0.207023334	0.1130242529
Bd3	31840553	31840779	0	+	0	RLC_BdisC092_Bd3_31840553	RLC_BdisC092	single	0	three_prime_LTR	GGGGGAAG	ACTTACTC	227	2072	Bradi3g30090	4173	Bradi3g30095	37	41.4	42.3	40.17	44.53	32.74	2.14	0.02755583	2.1196792308	Bianca	228	4798	RLC	NA	2072	upstream	NA	1.8893058663	100	2.144949115	46	0	1	31815666	31865666	347	0.0033552956	3.8803379431	0.8507591152	0.9026636277	0.0519045125	31835553	31845779	7	8.35931885321272E-05	-1.363031853	0.0939990811	0.207023334	0.1130242529
Bd3	31874529	31876214	0	+	0	RLC_BdisC022_Bd3_31874529	RLC_BdisC022	single	1	solo_LTR	GGGCTTGG	ACTTGGTA	1686	19290	Bradi3g30106	8905	Bradi3g30110	52.5	56.5	56.7	55.88	53.4	45.46	2.14	0.005735201	0.4411693077	Angela	1712	5252	RLC	NA	8905	downstrea	65.8941391045	4.0824887284	93.3973393574	2.1367673591	236	51	69	31850372	31900372	299	0.0028708387	3.8215274085	0.8250053697	0.8890080699	0.0640027002	31869529	31881214	NA	0	NA	NA	NA	NA
Bd3	31879166	31879974	0	+	0	RLG_BdisC000_Bd3_31879166	RLG_BdisC000	single	0	three_prime_LTR	GGACTAGT	AACTGGCC	809	23927	Bradi3g30106	5145	Bradi3g30110	55.5	55.3	55.4	55.33	51.32	53.34	2.14	0.03471929	2.6707146154	Retand	808	11884	RLG	NA	5145	downstrea	61.7874040333	8.2054553019	92.9984893708	2.1381429455	133	36	45	31854570	31904570	261	0.0024962801	3.7868927749	0.8073320929	0.8871127805	0.0797806876	31874166	31884974	1	1.78977347126696E-05	-0.2712307471	NA	NA	NA
Bd3	31894781	31902744	0	-	0	RLC_BdisC024_Bd3_31894781	RLC_BdisC024	paired	1	three_prime_LTR-five_prime_LTR	ACGCACCA	AGCCGCAC	7964	3073	Bradi3g30120	4980	Bradi3g30127	62.5	61.1	53.45	50.45	48.21	45.64	2.14	0.01802486	1.3865276923	Angela	1355	5207	RLC	4.0934675081	3073	downstream	63.8884483594	2.8322244319	91.5291087003	2.1357681778	980	256	370	31873762	31923762	241	0.0022863839	3.7226368584	0.8124942101	0.917573131	0.1050789209	31889781	31907744	NA	0	NA	NA	NA	NA
Bd3	31929791	31930784	0	-	0	RLG_BdisC011_Bd3_31929791	RLG_BdisC011	single	0	five_prime_LTR	ATCTGACG	GACCCTTT	994	5522	Bradi3g30156	6895	Bradi3g30158	61.5	63.3	63.2	62.38	56.62	61.03	2.14	0.02649873	2.0383638462	Retand	972	12160	RLG	NA	5522	downstream	80.3925247441	35.3901841912	96.13844005	2.1376505539	154	63	73	31905288	31955288	315	0.0029605382	3.6631322286	0.8413065151	0.8917802059	0.0504736907	31924791	31935784	1	9.31582751331322E-06	-0.8255094443	NA	NA	NA
Bd3	32001156	32002035	0	-	0	RLG_BdisC014_Bd3_32001156	RLG_BdisC014	single	0	solo_LTR	ATCTGGCA	TGCCCAGT	880	15000	Bradi3g30193	3531	Bradi3g30200	60	58.5	56.3	54.1	51.42	57.34	2.14	0.05451855	4.1937346154	Retand	838	11211	RLG	NA	3531	upstream	65.2760647472	8.7670100832	93.1791089272	2.1379294653	136	52	58	31976596	32026596	290	0.002596591	3.3092853931	0.6636740868	0.8153333813	0.1516592946	31996156	32007035	NA	0	NA	NA	NA	NA
Bd3	32079411	32080210	0	+	0	RLG_BdisC061_Bd3_32079411	RLG_BdisC000	single	0	five_prime_LTR	GCCAAGAT	GTTGGCAC	800	778	Bradi3g30283	42435	Bradi3g30290	54	53.4	54.2	50.17	48.17	53.57	2.14	0.03119138	2.3993369231	Retand	809	12072	RLG	NA	778	upstream	62.9132125745	5.5501602881	90.2097298795	2.1381727159	132	41	46	32054810	32104810	248	0.0022017767	3.2441741258	0.6668855786	0.7839884111	0.1171028326	32074411	32085210	1	1.79126494915969E-05	-0.2712307471	NA	NA	NA
Bd3	32088577	32089457	0	-	0	RLG_BdisC180_Bd3_32088577	RLG_BdisC180	single	0	three_prime_LTR	ACGTACAC	GGGGCTAC	881	9944	Bradi3g30283	33188	Bradi3g30290	63.5	56.7	58	57.63	56.74	60.45	2.14	0.05567965	4.28305	Retand	907	11436	RLG	NA	9944	downstream	76.5505509907	38.4419718734	93.3519006209	2.1379267046	134	56	74	32064017	32114017	236	0.0020895741	3.2233745981	0.6585145507	0.7811248062	0.1226102556	32083577	32094457	NA	0	NA	NA	NA	NA
Bd3	32104412	32105058	0	+	0	RLG_BdisC061_Bd3_32104412	RLG_BdisC000	single	0	three_prime_LTR	GGACAAGT	ACTCCGTG	647	25779	Bradi3g30283	17587	Bradi3g30290	51.5	53.6	56.3	54.88	55.99	53.1	2.14	0.03119138	2.3993369231	Retand	809	12072	RLG	NA	17587	downstrea	57.2206000027	6.6024530902	94.4697835835	2.1388057276	98	33	38	32079735	32129735	182	0.0015611352	2.9949749422	0.5936872027	0.7460620148	0.1523748121	32099412	32110058	18	0.0001666034	-1.9310415004	0.2235284048	0.6261057977	0.4025773928
Bd3	32109546	32110545	0	-	0	RLG_BdisC011_Bd3_32109546	RLG_BdisC011	single	0	solo_LTR	AGGATGAC	GTCGGGTG	1000	30913	Bradi3g30283	12100	Bradi3g30290	59.5	58.8	52.45	51.88	51.19	61.56	2.14	0.05949438	4.5764907692	Retand	972	12160	RLG	NA	12100	upstream	77.8399309638	38.8212827833	95.0172467233	2.1376376376	156	63	73	32085046	32135046	183	0.0015982895	3.1177462455	0.6328518901	0.7680530216	0.1352011315	32104546	32115545	27	0.0002389758	-2.0323615463	0.1908456626	0.4870921121	0.2962464495
Bd3	32142636	32143960	0	+	0	RLC_BdisC024_Bd3_32142636	RLC_BdisC024	single	1	solo_LTR	ATGCTTTT	TATACTTT	1325	12047	Bradi3g30300	15523	Bradi3g30310	29	38.7	44.6	43.13	32.27	48.11	2.14	0.02857695	2.1982269231	Angela	1355	5207	RLC	NA	12047	upstream	63.9277258947	2.3468718617	89.8243147374	2.1371129154	170	46	72	32118298	32168298	218	0.0020316521	3.5861928481	0.8377531885	0.858259532	0.0205063435	32137636	32148960	1	4.64738003950273E-06	-1.1286306069	NA	NA	NA
Bd3	32146557	32147291	0	+	0	RLG_BdisC009_Bd3_32146557	RLG_BdisC009	single	0	five_prime_LTR	ATGCACCT	CCGGCCAT	735	15968	Bradi3g30300	12192	Bradi3g30310	52.5	48.3	45.35	47.38	48.97	52.72	2.14	0.04601919	3.5399376923	Retand	821	11895	RLG	NA	12192	downstrea	35.0736548675	3.2096563925	90.7469811046	2.1384094005	144	12	42	32121924	32171924	236	0.0021850203	3.5417922616	0.8268797688	0.8607728957	0.0338931268	32141557	32152291	1	4.90280195131518E-06	-1.1286306069	NA	NA	NA
Bd3	32223647	32224490	0	-	0	RLG_BdisC014_Bd3_32223647	RLG_BdisC014	single	0	three_prime_LTR	AAATGTGA	GGGGCTAC	844	880	Bradi3g30390	38735	Bradi3g30400	53	51.9	50.75	54.2	51.86	57.65	1.2	0.03379899	2.5999223077	Retand	838	11211	RLG	NA	880	downstream	74.1060428324	8.1349957743	93.3311060436	1.2038263345	132	44	59	32199068	32249068	510	0.0040466616	2.5158503976	0.3101293369	0.8113537566	0.5012244197	32218647	32229490	1	9.4446890152495E-06	-0.8255094443	NA	NA	NA
Bd3	32250687	32251427	0	-	0	RLG_BdisC014_Bd3_32250687	RLG_BdisC014	single	0	solo_LTR	CGACCCGT	AATAATGT	741	27920	Bradi3g30390	11798	Bradi3g30400	47.5	55	58.1	57.45	58.19	55.81	1.2	0.03379899	2.5999223077	Retand	838	11211	RLG	NA	11798	upstream	70.0506588103	2.2123077758	93.717829534	1.2040248649	121	41	40	32226057	32276057	106	0.0010359679	3.8897258833	0.9254808625	0.9457887116	0.0203078491	32245687	32256427	NA	0	NA	NA	NA	NA
Bd3	32255961	32256807	0	-	0	RLG_BdisC012_Bd3_32255961	RLG_BdisC266	single	0	five_prime_LTR	GTGTGGCC	TGAAACGT	847	33194	Bradi3g30390	6418	Bradi3g30400	46	51.9	52.15	53.53	53.1	48.23	1.2	0.0666763	5.1289461538	Retand	851	11533	RLG	NA	6418	upstream	51.0213491721	22.8191429598	94.6035388176	1.2038212766	160	12	39	32231384	32281384	85	0.0008198983	3.7665871736	0.9043394854	0.9289430674	0.024603582	32250961	32261807	5	5.56033414985441E-05	-1.2698845558	0.0510348584	0.0039488017	-0.0470860566
Bd3	32289278	32290973	0	-	0	RLC_BdisC022_Bd3_32289278	RLC_BdisC022	single	1	solo_LTR	ACAAGGAC	GCACAAGG	1696	13883	Bradi3g30410	13876	Bradi3g30420	48	46.3	42.6	46.72	47.65	45.55	1.2	0.003096923	0.2382248462	Angela	1712	5252	RLC	NA	13876	upstream	64.4770959378	3.6872695893	91.7626527051	1.2031093805	237	50	71	32265126	32315126	142	0.0013019654	3.4436177554	0.7869088353	0.8003835183	0.013474683	32284278	32295973	3	2.62700601097894E-05	-1.2580239732	0.3353909465	0.0030864198	-0.3323045267
Bd3	32477009	32490573	0	+	0	RLG_BdisC061_Bd3_32477009	RLG_BdisC000	paired	1	five_prime_LTR-three_prime_LTR	GTTAGAGT	TAGAGGCT	13565	3539	Bradi3g30580	6285	Bradi3g30590	42.5	43.7	42.3	42.13	45.18	52.84	1.2	0.02537806	1.9521584615	Retand	809	12072	RLG	8.3445233071	3539	upstream	62.7267799769	8.692438135	94.4096042265	1.2024886464	1798	719	878	32458791	32508791	343	0.00258157	2.1863341178	0.5312372167	0.6444441563	0.1132069395	32472009	32495573	11	9.47713098873942E-05	-0.4504459091	0.1317316475	0.2335878338	0.1018561863
Bd3	32512932	32513759	0	-	0	RLG_BdisC009_Bd3_32512932	RLG_BdisC009	single	0	five_prime_LTR	AGTGGCGC	CTAATATA	828	16074	Bradi3g30590	4014	Bradi3g30595	42	47.8	47.55	47.77	47.07	50.18	1.2	0.04092843	3.1483407692	Retand	821	11895	RLG	NA	4014	upstream	41.3804071247	16.1401579383	93.8719936394	1.2038539299	158	14	47	32488346	32538346	286	0.0018037193	1.2203301279	0.4082357311	0.6203824056	0.2121466745	32507932	32518759	1	9.45864496503191E-06	-0.8255094443	NA	NA	NA
Bd3	32564600	32572118	0	-	0	RLC_BdisC030_Bd3_32564600	RLC_BdisC030	paired	1	three_prime_LTR-five_prime_LTR	ATTAACTT	GACTTAAC	7519	5905	Bradi3g30640	14245	Bradi3g30647	33	38.4	38.6	38.58	41.83	46.52	1.2	0.0005817737	0.0447518231	Angela	1328	5299	RLC	2.5525002901	5905	downstream	67.8903883723	5.0953227643	93.2478138071	1.2025599362	896	270	341	32543359	32593359	184	0.0009086874	0.140063283	0.3674841455	0.4426290916	0.0751449461	32559600	32577118	3	2.27349180816244E-05	-0.9764621273	0.0053861051	0.0048111837	-0.0005749213
Bd3	32707939	32708758	0	-	0	RLG_BdisC009_Bd3_32707939	RLG_BdisC009	single	1	solo_LTR	ACTTCATA	TCTTCATC	820	5055	Bradi3g30765	3242	Bradi3g30770	45	44.2	44.35	44.17	47.09	51.89	1.2	0.04014073	3.0877484615	Retand	821	11895	RLG	NA	3242	upstream	46.2034531327	3.2465017008	93.5475139077	1.2038681319	161	15	51	32683348	32733348	293	0.0023398679	2.5458016997	0.2921236799	0.5364259259	0.244302246	32702939	32713758	9	8.95291633690311E-05	-1.6175841678	0.1010557515	0.1281194885	0.027063737
Bd3	32717754	32719080	0	+	0	RLC_BdisC030_Bd3_32717754	RLC_BdisC030	single	1	solo_LTR	GTCCCGGT	ACCGGTTT	1327	5754	Bradi3g30770	1616	Bradi3g30775	41	49.4	45.45	45.5	43.17	48.49	1.2	0.004476512	0.3443470769	Angela	1328	5299	RLC	NA	1616	downstrea	68.4699940582	4.3495978666	95.6694916138	1.2033067873	159	48	74	32693417	32743417	323	0.0024592965	2.2542976408	0.2597745871	0.5332460766	0.2734714895	32712754	32724080	1	0.000009042	-0.8255094443	NA	NA	NA
Bd3	32753949	32754821	0	+	0	RLG_BdisC180_Bd3_32753949	RLG_BdisC180	single	1	solo_LTR	AGTAGAAG	AAGAAGTC	873	16008	Bradi3g30790	18989	Bradi3g30795	56	57.8	58	57	58.41	59.86	1.2	0.04324841	3.3268007692	Retand	907	11436	RLG	NA	16008	upstream	73.0958649112	26.6332194186	94.4187854955	1.2037788991	154	56	59	32729385	32779385	335	0.0025219695	2.187337352	0.4185430792	0.5323867496	0.1138436704	32748949	32759821	NA	0	NA	NA	NA	NA
Bd3	32755955	32756643	0	-	0	RLG_BdisC061_Bd3_32755955	RLG_BdisC000	single	0	solo_LTR	CCCAAGTT	GCATGGTT	689	18014	Bradi3g30790	17167	Bradi3g30795	59	56.1	58.85	58.02	56.88	53.34	1.2	0.02444498	1.8803830769	Retand	809	12072	RLG	NA	17167	upstream	62.8404457934	2.1338122613	90.2838391628	1.2041476744	118	32	34	32731299	32781299	324	0.0024722123	2.2672857249	0.4455078507	0.5433383658	0.0978305151	32750955	32761643	NA	0	NA	NA	NA	NA
Bd3	32761971	32762852	0	-	0	RLG_BdisC180_Bd3_32761971	RLG_BdisC180	single	0	solo_LTR	CACACGAA	GCAGGTAC	882	24030	Bradi3g30790	10958	Bradi3g30795	65	60.2	58.35	55.97	57.42	60.16	1.2	0.03380208	2.60016	Retand	907	11436	RLG	NA	10958	upstream	80.3612647777	32.140422554	96.2353289233	1.2037648127	151	55	63	32737412	32787412	325	0.0024693958	2.2419559322	0.5018738132	0.548925091	0.0470512778	32756971	32767852	NA	0	NA	NA	NA	NA
Bd3	32763090	32763898	0	-	0	RLG_BdisC061_Bd3_32763090	RLG_BdisC000	single	1	three_prime_LTR	TAGTTGGC	GGACTAGT	809	25149	Bradi3g30790	9912	Bradi3g30795	60	56.8	56.35	57.97	57.86	54.33	1.2	0.02444498	1.8803830769	Retand	809	12072	RLG	NA	9912	upstream	66.3107088989	7.3557027313	95.9729400582	1.2038881188	129	40	46	32738494	32788494	320	0.002416367	2.2045286176	0.4965351077	0.5461446103	0.0496095027	32758090	32768898	NA	0	NA	NA	NA	NA
Bd3	32768266	32769098	0	-	0	RLG_BdisC014_Bd3_32768266	RLG_BdisC014	single	0	solo_LTR	ATCTGGCG	AGATATTA	833	30325	Bradi3g30790	4712	Bradi3g30795	52.5	61.4	60.65	57.55	55.67	55.53	1.2	0.03766949	2.8976530769	Retand	838	11211	RLG	NA	4712	upstream	64.978280013	9.6111789299	94.186298496	1.2038451923	133	46	51	32743682	32793682	313	0.002392157	2.2763623957	0.5147102698	0.5420636075	0.0273533377	32763266	32774098	NA	0	NA	NA	NA	NA
Bd3	32782708	32783591	0	+	0	RLG_BdisC180_Bd3_32782708	RLG_BdisC180	single	0	solo_LTR	TCACCTCG	ACCCCGCC	884	295	Bradi3g30800	5234	Bradi3g30805	73	54.5	46.35	41.15	40.95	59.34	1.2	0.1301196	10.0092	Retand	907	11436	RLG	NA	295	upstream	86.2419785092	41.4176061641	96.4509448286	1.2037617214	137	54	64	32758150	32808150	343	0.0025148003	2.0324897528	0.4609593495	0.5230934293	0.0621340798	32777708	32788591	5	8.7826467446963E-05	-0.5065788973	0.489988456	0.6579268879	0.1679384319
Bd3	32811217	32812040	0	-	0	RLG_BdisC180_Bd3_32811217	RLG_BdisC180	single	0	solo_LTR	ATCCCCGG	CCAGTTTT	824	718	Bradi3g30825	14599	Bradi3g30830	48.5	46	45.75	46.52	46.76	60.15	1.2	0.04043076	3.1100584615	Retand	907	11436	RLG	NA	718	downstream	84.6785894628	31.3627339548	95.5806964891	1.2038609964	139	55	61	32786628	32836628	314	0.0023817447	2.2310214339	0.5128031225	0.5795111626	0.0667080401	32806217	32817040	15	0.0001939739	-1.3252997483	0.6397866801	0.715526581	0.0757399009
Bd3	32913207	32914070	0	-	0	RLG_BdisC180_Bd3_32913207	RLG_BdisC180	single	0	solo_LTR	AATCTGGC	AGGGACAG	864	21930	Bradi3g30990	11524	Bradi3g31040	66.5	64.5	62.1	61.98	61.29	61.18	1.2	0.0494187	3.8014384615	Retand	907	11436	RLG	NA	11524	upstream	48.2381849094	18.0994506939	97.7074324876	1.2037932793	137	51	69	32888638	32938638	389	0.0028137702	1.9566365779	0.4488642326	0.4803315885	0.0314673559	32908207	32919070	NA	0	NA	NA	NA	NA
Bd3	32928962	32929813	0	+	0	RLG_BdisC014_Bd3_32928962	RLG_BdisC014	single	0	five_prime_LTR	TCAAAATT	ATCTGGCG	852	3368	Bradi3g31040	59500	Bradi3g31090	42	53.5	51.5	52.13	53.35	58.28	1.2	0.03539371	2.7225930769	Retand	838	11211	RLG	NA	3368	upstream	61.2741956159	13.7381853159	93.3055278479	1.203812926	135	49	57	32904388	32954388	411	0.0031069649	2.2155572426	0.5197942718	0.5311113206	0.0113170488	32923962	32934813	2	9.69988554135061E-06	-1.4910618232	0.0007304602	0.0007304602	0
Bd3	32931997	32932987	0	-	0	RLG_BdisC011_Bd3_32931997	RLG_BdisC011	single	0	three_prime_LTR	AAGAGGTC	GGGGCTAC	991	6403	Bradi3g31040	56326	Bradi3g31090	64	61.7	64.1	66.13	58.91	63.54	1.2	0.04081022	3.1392476923	Retand	972	12160	RLG	NA	6403	downstream	74.2511371544	34.6827183548	92.073698478	1.2036145455	164	59	82	32907492	32957492	423	0.0031852564	2.1927517163	0.5196984693	0.526753713	0.0070552437	32926997	32937987	2	0.000014107	-1.2908313888	0.0015015015	0.0015015015	0
Bd3	32960520	32961483	0	-	0	RLG_BdisC011_Bd3_32960520	RLG_BdisC011	single	0	solo_LTR	AGCGTGCC	ACGGGGTA	964	34926	Bradi3g31040	27830	Bradi3g31090	53.5	60.3	55.85	53.68	53.18	63.55	1.2	0.03708399	2.8526146154	Retand	972	12160	RLG	NA	27830	upstream	76.1049973575	23.4859632479	94.8516690219	1.2036485981	151	65	78	32936002	32986002	470	0.0034986498	2.1259536702	0.3624100117	0.5626615876	0.2002515759	32955520	32966483	10	9.7045912057721E-05	-1.6660417642	0.340527406	0.4496307118	0.1091033058
Bd3	32976340	32977178	0	+	0	RLG_BdisC014_Bd3_32976340	RLG_BdisC014	single	0	three_prime_LTR	GGGGCTAC	AGATGGAA	839	50746	Bradi3g31040	12135	Bradi3g31090	53.5	53.9	51.1	51.65	49.07	58.35	1.2	0.02884625	2.2189423077	Retand	838	11211	RLG	NA	12135	downstrea	70.5476662032	9.4934311002	93.8481246578	1.2038348449	135	54	52	32951759	33001759	381	0.0027974689	2.0426236535	0.3309739733	0.5577126677	0.2267386944	32971340	32982178	11	0.0002259897	-0.1973259475	0.8197122743	0.9008417508	0.0811294766
Bd3	33042494	33043280	0	-	0	RLG_BdisC014_Bd3_33042494	RLG_BdisC014	single	0	three_prime_LTR	GTGCCGGA	GGGGCTAT	787	0	Bradi3g31150	0	Bradi3g31150	56	50.1	52.15	58.55	54.71	56.74	1.2	0.02389045	1.8377269231	Retand	838	11211	RLG	NA	0	inside	71.7864758727	15.0634374808	93.731578659	1.203929771	129	41	60	33017887	33067887	238	0.0016054302	1.5633752437	0.497314907	0.4788462476	-0.0184686594	33037494	33048280	1	9.49459605834482E-06	-0.8255094443	NA	NA	NA
Bd3	33047515	33048389	0	+	0	RLG_BdisC249_Bd3_33047515	RLG_BdisC249	single	0	solo_LTR	TCACACCA	ACCCCGCA	875	1875	Bradi3g31150	16258	Bradi3g31216	62.5	58.8	60.7	63.95	62.56	60.18	1.2	0.03526333	2.7125638462	Retand	915	11325	RLG	NA	1875	upstream	84.3615158278	35.3986231696	94.1969777622	1.2037757437	152	60	52	33022952	33072952	209	0.0014265433	1.6237129148	0.5092195008	0.4881923294	-0.0210271714	33042515	33053389	NA	0	NA	NA	NA	NA
Bd3	33048805	33049672	0	+	0	RLG_BdisC249_Bd3_33048805	RLG_BdisC249	single	0	solo_LTR	ACACCCTC	ATCTGGCG	868	3165	Bradi3g31150	14975	Bradi3g31216	64.5	65.3	63.45	63.3	62.46	60.44	1.2	0.05071843	3.9014176923	Retand	915	11325	RLG	NA	3165	upstream	83.358964136	43.6536387657	96.3906694283	1.2037868512	150	60	61	33024238	33074238	211	0.0014365573	1.6103706747	0.5075240849	0.4883992656	-0.0191248192	33043805	33054672	NA	0	NA	NA	NA	NA
Bd3	33071554	33072901	0	-	0	RLC_BdisC024_Bd3_33071554	RLC_BdisC024	single	0	three_prime_LTR	GCACGCGT	TGGGAGAC	1348	6907	Bradi3g31216	127958	Bradi3g31350	62	55.1	54.05	54.1	52.37	49.37	1.2	0.01794096	1.3800738462	Angela	1355	5207	RLC	NA	6907	downstream	65.486475572	2.5344160203	91.6165202226	1.2032926503	183	40	79	33047228	33097228	229	0.0015388881	1.542593014	0.4377303943	0.4093423956	-0.0283879987	33066554	33077901	3	2.70756629400861E-05	-1.2580239732	0.0030864198	0.0030864198	0
Bd3	33077620	33078520	0	-	0	RLG_BdisC011_Bd3_33077620	RLG_BdisC011	single	0	solo_LTR	CGCAGGTC	GGGGCTAC	901	12973	Bradi3g31216	122339	Bradi3g31350	71	54.8	50.7	52.63	47.98	62.89	1.2	0.04081022	3.1392476923	Retand	972	12160	RLG	NA	12973	downstream	75.4468785524	28.0524576422	94.2254100959	1.203736	145	53	71	33053070	33103070	221	0.0014778936	1.5161464773	0.4292707884	0.4012434018	-0.0280273866	33072620	33083520	3	2.8185911663526E-05	-1.2580239732	0.0030864198	0.0030864198	0
Bd3	33113884	33115236	0	+	0	RLC_BdisC024_Bd3_33113884	RLC_BdisC024	single	1	solo_LTR	ATATTAGA	ATTAGAAC	1353	49237	Bradi3g31216	85623	Bradi3g31350	38.5	42.6	43.05	45.17	45.76	49.78	1.2	0.01745667	1.3428207692	Angela	1355	5207	RLC	NA	49237	upstream	55.4897769	2.6918489261	92.2997206888	1.2032893491	184	46	78	33089560	33139560	176	0.0011373599	1.3347256466	0.4328925213	0.4404169737	0.0075244524	33108884	33120236	10	0.0001105103	-1.4247371825	0.1898998018	0.4961891903	0.3062893885
Bd3	33147825	33148729	0	+	0	RLG_BdisC180_Bd3_33147825	RLG_BdisC180	single	0	solo_LTR	TACACAAA	ATCTGGCG	905	83178	Bradi3g31216	52130	Bradi3g31350	48.5	53.7	59.7	54.33	52.85	60.07	1.2	0.03834008	2.9492369231	Retand	907	11436	RLG	NA	52130	downstrea	80.1139722286	32.4523275436	95.4212886723	1.2037300885	141	55	64	33123277	33173277	315	0.0021457323	1.6203759261	0.4866846865	0.4872828107	0.0005981242	33142825	33153729	NA	0	NA	NA	NA	NA
Bd3	33225836	33226743	0	-	0	RLG_BdisC180_Bd3_33225836	RLG_BdisC180	single	0	solo_LTR	ACATTGTA	GGGGCTAC	908	24977	Bradi3g31350	28289	Bradi3g31360	51.5	50.1	50.7	51.95	54.68	59.21	1.2	0.06409661	4.9305084615	Retand	907	11436	RLG	NA	24977	downstream	78.7299098252	31.6421443181	94.8903868504	1.2037256891	147	66	54	33201290	33251290	141	0.0010358257	2.0198140815	0.5095763203	0.5435855461	0.0340092258	33220836	33231743	16	0.0001823084	-1.5509790781	0.1153481355	0.321060862	0.2057127266
Bd3	33228948	33229825	0	+	0	RLG_BdisC180_Bd3_33228948	RLG_BdisC180	single	0	solo_LTR	CGCTTGAT	ATCTGGCG	878	28089	Bradi3g31350	25207	Bradi3g31360	68	67	69.35	67.85	56.31	60.43	1.2	0.05172229	3.9786376923	Retand	907	11436	RLG	NA	25207	downstrea	78.8915807069	37.851254294	95.898731817	1.2037710376	136	56	69	33204386	33254386	155	0.0011562215	2.1120363365	0.5438194403	0.5741004857	0.0302810455	33223948	33234825	6	4.73373771483912E-05	-1.7258036206	0.0344163984	0.0991324658	0.0647160674
Bd3	33302372	33303263	0	+	0	RLG_BdisC180_Bd3_33302372	RLG_BdisC180	single	0	solo_LTR	TGCTCCTG	ATCTGGCG	892	6247	Bradi3g31425	21311	Bradi3g31435	65	64.6	64.55	60.2	56.68	60.49	1.2	0.04606607	3.5435438462	Retand	907	11436	RLG	NA	6247	upstream	85.6818914393	38.8005405065	95.4511891396	1.203749495	129	58	68	33277818	33327818	560	0.0029671953	0.4270122941	0.3695443958	0.5713785541	0.2018341582	33297372	33308263	2	1.88061343520686E-05	-1.0906009545	0.0030864198	0.0030864198	0
Bd3	33380739	33381549	0	+	0	RLG_BdisC249_Bd3_33380739	RLG_BdisC249	single	0	five_prime_LTR	CCGTGGAC	ATCTGGCG	811	9700	Bradi3g31480	93532	Bradi3g31490	65.5	58.5	56.8	52.78	51.03	58.4	1.2	0.02667347	2.0518053846	Retand	915	11325	RLG	NA	9700	upstream	73.226907641	12.629679673	94.275702487	1.2038844444	125	56	49	33356144	33406144	558	0.0044479338	2.546080366	0.5293377739	0.7668990965	0.2375613226	33375739	33386549	7	4.32887161316782E-05	-2.0132052076	0.4770524493	0.6674313202	0.1903788709
Bd3	33428668	33429996	0	+	0	RLC_BdisC030_Bd3_33428668	RLC_BdisC030	single	0	five_prime_LTR	CAACGGGA	AGTGGTAT	1329	57629	Bradi3g31480	45085	Bradi3g31490	52.5	54	55.9	55.92	50.14	47.89	1.2	0.009695034	0.7457718462	Angela	1328	5299	RLC	NA	45085	downstrea	62.9075795749	4.2729937361	89.1093920371	1.2033054217	165	46	73	33404332	33454332	602	0.003756767	1.1742709004	0.4414371338	0.6242852987	0.1828481649	33423668	33434996	4	0.0001035874	0.5624173206	0.1621467072	0.3005548207	0.1384081135
Bd3	33444650	33445638	0	+	0	RLG_BdisC011_Bd3_33444650	RLG_BdisC011	single	0	three_prime_LTR	GGGGCTAC	ACTAAAGG	989	73611	Bradi3g31480	29443	Bradi3g31490	57.5	53.3	53	57.02	55.8	63.56	1.2	0.02438326	1.8756353846	Retand	972	12160	RLG	NA	29443	downstrea	82.1406934918	51.0112546901	96.7516263454	1.2036170041	158	65	82	33420144	33470144	637	0.0038313601	0.9954486558	0.3942734582	0.6419678409	0.2476943828	33439650	33450638	NA	0	NA	NA	NA	NA
Bd3	33515198	33516038	0	+	0	RLG_BdisC014_Bd3_33515198	RLG_BdisC014	single	0	three_prime_LTR	GGGGCTAC	ACTCGCCC	841	4992	Bradi3g31527	2917	Bradi3g31534	59.5	57	54.95	56.25	56.51	60.12	1.2	0.0452254	3.4788769231	Retand	838	11211	RLG	NA	2917	downstrea	79.4715821813	27.0646446103	93.4579678328	1.2038314286	127	46	71	33490618	33540618	30	0.0001761558	0.8105982689	0.5142074789	0.6338667625	0.1196592836	33510198	33521038	1	9.44730261796565E-06	-0.8255094443	NA	NA	NA
Bd3	33528744	33529655	0	-	0	RLG_BdisC266_Bd3_33528744	RLG_BdisC266	single	1	solo_LTR	ATAATTAT	CCTTAATT	912	1263	Bradi3g31550	8221	Bradi3g31556	44.5	47.9	50.35	53.75	58.31	48.19	1.2	0.05851946	4.5014969231	Retand	915	11367	RLG	NA	1263	downstream	51.6960826517	14.365188108	62.0556889214	1.2037198683	167	13	46	33504200	33554200	29	0.0001024162	-0.893075005	0.2065787392	0.4428934907	0.2363147515	33523744	33534655	4	3.75433312614976E-05	-1.3769657563	0.0030864198	0.0030864198	0
Bd3	33529711	33530579	0	-	0	RLG_BdisC249_Bd3_33529711	RLG_BdisC249	single	0	solo_LTR	ACTGTGAA	GGGGCTAC	869	2230	Bradi3g31550	7297	Bradi3g31556	52.5	52.7	54	54.58	58.42	58.29	1.2	0.03917559	3.0135069231	Retand	915	11325	RLG	NA	2230	downstream	85.2338582276	39.3738378621	94.0736768886	1.2037852535	150	58	50	33505145	33555145	35	0.0001147061	-1.093798457	0.2800892491	0.5412064041	0.2611171551	33524711	33535579	3	2.82688953026126E-05	-1.2580239732	0.0030864198	0.0030864198	0
Bd3	33535471	33536336	0	-	0	RLG_BdisC249_Bd3_33535471	RLG_BdisC249	single	1	five_prime_LTR	ATCTGGCG	GTTCTGTG	866	7990	Bradi3g31550	1540	Bradi3g31556	56.5	55.2	60.65	56.73	55.32	58.84	1.2	0.03917559	3.0135069231	Retand	915	11325	RLG	NA	1540	upstream	80.917339996	19.5738184483	92.0876519031	1.2037900578	151	58	46	33510904	33560904	126	0.0002818151	-1.9660419959	0.2277510751	0.6207315633	0.3929804882	33530471	33541336	5	4.7127833462804E-05	-1.4668666613	0.1027777778	0.0030864198	-0.099691358
Bd3	33590388	33591298	0	+	0	RLG_BdisC180_Bd3_33590388	RLG_BdisC180	single	1	solo_LTR	AGGTCTGC	AACATCTG	911	6021	Bradi3g31597	28110	Bradi3g31600	63.5	63	63.85	62.03	57.05	60.22	1.2	0.04380195	3.3693807692	Retand	907	11436	RLG	NA	6021	upstream	76.3587409101	31.6329201351	93.262725436	1.2037213187	151	58	70	33565843	33615843	53	0.0001093293	-2.0400093108	0.6337633575	0.6123422631	-0.0214210944	33585388	33596298	NA	0	NA	NA	NA	NA
Bd3	33610019	33610837	0	-	0	RLG_BdisC000_Bd3_33610019	RLG_BdisC000	single	0	five_prime_LTR	AGTTGGTG	CACGTGTC	819	25652	Bradi3g31597	8571	Bradi3g31600	52.5	50.4	50.2	50.4	46.97	49.63	1.2	0.04317417	3.32109	Retand	808	11884	RLG	NA	8571	upstream	61.2679193017	9.230432495	90.4076173953	1.2038699267	124	33	42	33585428	33635428	76	0.0001566398	-2.0727829944	0.353081397	0.6612942595	0.3082128626	33605019	33615837	1	9.46651332668135E-06	-0.8255094443	NA	NA	NA
Bd3	33658149	33658868	0	+	0	RLG_BdisC180_Bd3_33658149	RLG_BdisC180	single	0	five_prime_LTR	GCGTTCCC	ATCTGGCG	720	1953	Bradi3g31655	17578	Bradi3g31666	68	62.2	60.15	54.73	50.38	57.72	1.2	0.1301196	10.0092	Retand	907	11436	RLG	NA	1953	upstream	77.037726508	28.7343258209	96.4771484679	1.2040723227	108	39	55	33633508	33683508	27	6.34126720026055E-05	-1.7423047284	0.2162819431	0.2758576744	0.0595757313	33653149	33663868	8	7.17872232012059E-05	-1.7177111343	0.0556151389	0.0028600029	-0.0527551361
Bd3	33680830	33682161	0	+	0	RLC_BdisC026_Bd3_33680830	RLC_BdisC026	single	0	five_prime_LTR	CCCACCGC	ATTCGTAT	1332	4384	Bradi3g31666	12270	Bradi3g31677	49	44.3	41.95	38.3	38.81	41.7	1.2	0.04705949	3.6199607692	SIRE	1345	6586	RLC	NA	4384	upstream	23.2511709785	5.1337249738	74.6176799997	1.2033033809	124	30	65	33656496	33706496	15	4.50631101175985E-05	-1.186842578	0.064399122	0.1485499701	0.0841508481	33675830	33687161	1	0.000009038	-0.8255094443	NA	NA	NA
Bd3	33720238	33721083	0	-	0	RLG_BdisC014_Bd3_33720238	RLG_BdisC014	single	1	three_prime_LTR	ACTATGGT	GGCTACTA	846	3849	Bradi3g31720	28741	Bradi3g31727	59.5	57.7	55.7	52.65	53.79	57.51	1.2	0.04030126	3.1000969231	Retand	838	11211	RLG	NA	3849	downstream	65.0119154863	8.6901416543	95.3953513631	1.2038229586	132	43	58	33695660	33745660	31	8.9557241572096E-05	-1.3677185793	0.0598056553	0.0809109943	0.021105339	33715238	33726083	2	1.888589483337E-05	-1.0906009545	0.0030864198	0.0030864198	0
Bd3	33744553	33745327	0	-	0	RLG_BdisC014_Bd3_33744553	RLG_BdisC014	single	0	five_prime_LTR	ATCTGGCG	ACCTAACA	775	28164	Bradi3g31720	4497	Bradi3g31727	49	59.7	59.85	57.53	56.81	57.49	1.2	0.04030126	3.1000969231	Retand	838	11211	RLG	NA	4497	upstream	75.7745562136	20.7275341006	94.6866378268	1.2039534884	116	47	56	33719940	33769940	37	0.0002014753	0.5074981598	0.238038516	0.3916080648	0.1535695487	33739553	33750327	1	9.50517008643764E-06	-0.8255094443	NA	NA	NA
Bd3	33745329	33747043	0	-	0	RLC_BdisC022_Bd3_33745329	RLC_BdisC022	single	1	solo_LTR	AGAAGTCC	GACGAAGT	1715	28940	Bradi3g31720	2781	Bradi3g31727	61	54.6	56.75	57	56.46	46.21	1.2	0.003147831	0.2421408462	Angela	1712	5252	RLC	NA	2781	upstream	67.0117322291	1.9952314876	96.8432819137	1.2031015169	241	51	74	33721186	33771186	40	0.0002281035	0.7016609587	0.2746292251	0.4134238809	0.1387946558	33740329	33752043	3	2.62274539516941E-05	-1.2580239732	0.0030864198	0.0030864198	0
Bd3	33815351	33826508	0	-	0	RLG_BdisC014_Bd3_33815351	RLG_BdisC014	paired	1	three_prime_LTR-five_prime_LTR	ACCTTTTA	AAGCCTTT	11158	1031	Bradi3g31841	14190	Bradi3g31850	32	33	32.55	39.45	43.03	61.53	1.2	0.03604127	2.7724053846	Retand	838	11211	RLG	5.4409005629	1031	downstream	79.1372276653	42.9762588511	96.0372421289	1.2025077709	1767	720	958	33795930	33845930	451	0.0032106612	1.8680722689	0.4910887608	0.6936945121	0.2026057513	33810351	33831508	4	1.93625498972239E-05	-1.3769657563	0.1692386831	0.0030864198	-0.1661522634
Bd3	33831423	33832435	0	-	0	RLG_BdisC152_Bd3_33831423	RLG_BdisC152	single	0	five_prime_LTR	ACGTGGTA	ATGTAAGC	1013	17103	Bradi3g31841	8263	Bradi3g31850	38	40.2	44.35	42.83	39.81	41.6	1.2	0.01964207	1.5109284615	CRM	1012	3260	RLG	NA	8263	upstream	30.5785181913	10.4664217291	70.2627935982	1.2035881423	143	23	43	33806929	33856929	541	0.0038256703	1.8324084225	0.5713827265	0.7319891524	0.160606426	33826423	33837435	2	1.85995110653529E-05	-1.0906009545	1	1	0
Bd3	33881021	33881681	0	+	0	RLG_BdisC009_Bd3_33881021	RLG_BdisC009	single	0	solo_LTR	TCCGACTC	TTCTAAAA	661	17789	Bradi3g31890	9931	Bradi3g31900	49	49.9	55	54.1	48.22	50.15	1.2	0.05317394	4.0903030769	Retand	821	11895	RLG	NA	9931	downstrea	66.5343529372	25.3260445127	94.0161704574	1.2042218182	117	14	37	33856351	33906351	441	0.0033196491	2.1912980191	0.5035237945	0.7306323772	0.2271085826	33876021	33886681	3	9.99375157027989E-05	1.0868582749	0.1582692203	0.2358998197	0.0776305994
Bd3	34032806	34033807	0	-	0	RLG_BdisC152_Bd3_34032806	RLG_BdisC152	single	0	three_prime_LTR	CGACCTAC	AGGGAGGA	1002	20249	Bradi3g32080	11806	Bradi3g32086	43.5	42.8	45.1	51.25	56.93	43.06	2.99	0.03487047	2.6823438462	CRM	1012	3260	RLG	NA	11806	upstream	31.974301522	6.1210625515	54.3593923586	2.9887828172	152	22	41	34008306	34058306	493	0.0047086683	3.7961032346	0.6225128387	0.8264132155	0.2039003769	34027806	34038807	NA	0	NA	NA	NA	NA
Bd3	34068142	34068950	0	+	0	RLG_BdisC000_Bd3_34068142	RLG_BdisC000	single	0	five_prime_LTR	AACTTAGT	AGTTGGCG	809	5468	Bradi3g32090	33381	Bradi3g32100	53.5	55.7	58.25	58.5	55.71	53.47	2.99	0.03027505	2.32885	Retand	808	11884	RLG	NA	5468	upstream	60.2505722604	2.4796135526	94.5653169879	2.989495297	126	40	49	34043546	34093546	208	0.0019505727	3.6297256181	0.6631076709	0.9159133131	0.2528056422	34063142	34073950	11	0.0002842581	0.5320592052	0.4147239407	0.6066564142	0.1919324735
Bd3	34077435	34078761	0	+	0	RLC_BdisC030_Bd3_34077435	RLC_BdisC030	single	1	solo_LTR	GCATACAC	ATACACCA	1327	14761	Bradi3g32090	23570	Bradi3g32100	46.5	48.6	49.85	47.85	50.94	48.57	2.99	0.004476512	0.3443470769	Angela	1328	5299	RLC	NA	14761	upstream	58.0153861135	3.2474804792	93.1341696466	2.9880517345	161	45	76	34053098	34103098	212	0.0019532469	3.5014644833	0.8956473084	0.9182701149	0.0226228065	34072435	34083761	36	0.0010246292	1.2474612398	0.6018792755	0.6690367988	0.0671575233
Bd3	34099282	34100081	0	+	0	RLG_BdisC000_Bd3_34099282	RLG_BdisC000	single	1	three_prime_LTR	TGACTAGT	ACTTAGTA	800	36608	Bradi3g32090	2250	Bradi3g32100	49	53.7	58.4	56.42	57.44	51.69	2.99	0.03027505	2.32885	Retand	808	11884	RLG	NA	2250	downstrea	73.9309816067	14.6750833323	93.5711856709	2.9895369212	119	38	49	34074682	34124682	247	0.0022912202	3.5575943014	0.9113608745	0.9320752237	0.0207143492	34094282	34105081	21	0.0005854539	0.8892448473	0.5530695931	0.6270961718	0.0740265787
Bd3	34103032	34103813	0	+	0	RLG_BdisC009_Bd3_34103032	RLG_BdisC009	single	0	five_prime_LTR	AAAATATA	GGTGGCGT	782	701	Bradi3g32100	15187	Bradi3g32110	44	51.2	51.05	52.92	53.73	50.19	2.99	0.04166202	3.2047707692	Retand	821	11895	RLG	NA	701	upstream	50.1046392064	19.588634601	93.3122739953	2.9896230474	146	13	48	34078422	34128422	263	0.0024441616	3.5736575389	0.9166307363	0.9362233016	0.0195925653	34098032	34108813	21	0.0005864313	0.8892448473	0.5530695931	0.6270961718	0.0740265787
Bd3	34111498	34112538	0	+	0	RLG_BdisC152_Bd3_34111498	RLG_BdisC152	single	0	solo_LTR	CTCCAAGA	ACGTGGCT	1041	9167	Bradi3g32100	6462	Bradi3g32110	53.5	50.3	52.8	54.88	53.04	44.23	2.99	0.009828615	0.7560473077	CRM	1012	3260	RLG	NA	6462	downstrea	24.2250116164	8.5110723535	63.6070853462	2.9886709615	151	28	50	34087018	34137018	332	0.0030925697	3.5988209252	0.926588889	0.9414317498	0.0148428608	34106498	34117538	45	0.0009897159	0.0723781969	0.2862922089	0.49767154	0.2113793311
Bd3	34115906	34116716	0	+	0	RLG_BdisC009_Bd3_34115906	RLG_BdisC009	single	0	solo_LTR	GGGGCTAC	AATATGGT	811	13575	Bradi3g32100	2284	Bradi3g32110	45	45.4	51.3	57.15	51.86	50.37	2.99	0.04166202	3.2047707692	Retand	821	11895	RLG	NA	2284	downstrea	34.0821976565	5.3486120148	92.5651683087	2.9894861728	155	13	42	34091311	34141311	329	0.0030792556	3.6336695302	0.9458259239	0.9462711505	0.0004452266	34110906	34121716	60	0.0015248417	0.5590910426	0.3587690149	0.5320935693	0.1733245545
Bd3	34122761	34135564	0	+	0	RLG_BdisC000_Bd3_34122761	RLG_BdisC000	paired	0	five_prime_LTR-three_prime_LTR	AGTTAACA	AACGACGA	12804	569	Bradi3g32120	3727	Bradi3g32130	45	48.2	46.55	46.2	47.5	53.23	2.99	0.02338488	1.7988369231	Retand	808	11884	RLG	3.4833091437	569	upstream	70.4208325664	14.9479472115	94.1885765439	2.986033211	1730	684	823	34104162	34154162	287	0.0026660064	3.5736261297	0.9306041405	0.9291623409	-0.0014417995	34117761	34140564	56	0.0007066216	0.7544251417	0.3744341859	0.4507390229	0.076304837
Bd3	34158977	34159884	0	+	0	RLG_BdisC266_Bd3_34158977	RLG_BdisC266	single	1	solo_LTR	CTGCGGTT	ATGCGGTA	908	8753	Bradi3g32140	15847	Bradi3g32150	51.5	48.5	50.65	48.3	46.88	50.72	2.99	0.07358159	5.6601223077	Retand	915	11367	RLG	NA	8753	upstream	47.0650148089	4.7554938849	93.6712340197	2.9890919515	175	16	45	34134430	34184430	309	0.0024465798	2.4932736459	0.5137839032	0.7887984999	0.2750145967	34153977	34164884	120	0.0034299542	1.1483468774	0.430588747	0.4707727346	0.0401839876
Bd3	34166757	34168446	0	-	0	RLC_BdisC022_Bd3_34166757	RLC_BdisC022	single	0	solo_LTR	ATTTCGAC	GTAGGAGG	1690	16533	Bradi3g32140	7285	Bradi3g32150	50	51.3	49.4	48.98	46.95	45.65	2.99	0.005735201	0.4411693077	Angela	1712	5252	RLC	NA	7285	upstream	58.6818156661	2.5001657913	90.6854947032	2.9875677916	236	51	71	34142602	34192602	322	0.0025476304	2.4895985019	0.5390792677	0.8052471482	0.2661678805	34161757	34173446	144	0.0038011358	1.1027516767	0.3891411234	0.3783528798	-0.0107882436
Bd3	34192631	34205028	0	-	0	RLG_BdisC061_Bd3_34192631	RLG_BdisC000	paired	1	solo_LTR-five_prime_LTR	GGTTAATT	GTGGTTAT	12398	2254	Bradi3g32180	5362	Bradi3g32187	36.5	38.3	38.4	39.42	42.36	52.42	1.62	0.02736649	2.1051146154	Retand	809	12072	RLG	3.452906196	2254	downstream	67.2096986483	12.7402426556	94.0881375596	1.6231309188	1701	650	789	34173830	34223830	434	0.0030389435	1.7751256932	0.4825840004	0.761905093	0.2793210927	34187631	34210028	85	0.0011467189	0.9892497811	0.3802846165	0.3999688085	0.019684192
Bd3	34255980	34256849	0	+	0	RLG_BdisC265_Bd3_34255980	RLG_BdisC265	single	0	solo_LTR	CAGCTAGT	TGTTGGAA	870	1033	Bradi3g32241	10520	Bradi3g32243	43	44	43.85	49.4	46.97	44.53	1.62	0.007353454	0.5656503077	CRM	916	5934	RLG	NA	1033	upstream	55.3105644511	1.4154235114	89.9238679195	1.624867664	141	16	38	34231414	34281414	686	0.0048724488	1.8592594566	0.35978421	0.4220027953	0.0622185853	34250980	34261849	46	0.001333096	1.1561962124	0.3042874634	0.6372844494	0.3329969859
Bd3	34256850	34258557	0	+	0	RLC_BdisC022_Bd3_34256850	RLC_BdisC022	single	1	solo_LTR	GAAAGATC	CATCAAGA	1708	1903	Bradi3g32241	8812	Bradi3g32243	43.5	45	45.1	46.25	45.57	46.22	1.62	0.001082544	0.0832726154	Angela	1712	5252	RLC	NA	1903	upstream	37.9781420765	1.2159260073	94.5938266822	1.6239507909	235	53	74	34232704	34282704	675	0.0048039438	1.8704468327	0.3564129535	0.423543958	0.0671310045	34251850	34263557	40	0.0010141271	0.8758466333	0.3040127217	0.6304577726	0.3264450509
Bd3	34264550	34265461	0	+	0	RLG_BdisC265_Bd3_34264550	RLG_BdisC265	single	1	three_prime_LTR	GGGAGGAT	GCTAGGAC	912	9603	Bradi3g32241	1908	Bradi3g32243	46.5	43.3	41.15	42.77	43.11	45.01	1.62	0.007353454	0.5656503077	CRM	916	5934	RLG	NA	1908	downstrea	22.4603814128	2.0532582773	80.6117858749	1.6247815587	147	19	43	34240006	34290006	646	0.0047078433	2.0055489844	0.3524244273	0.4265782061	0.0741537787	34259550	34270461	37	0.0014110035	2.6382957712	0.4275700291	0.4909790621	0.063409033
Bd3	34286824	34288148	0	-	0	RLC_BdisC030_Bd3_34286824	RLC_BdisC030	single	0	solo_LTR	ATCGTGAC	GACCTTAG	1325	5137	Bradi3g32249	8074	Bradi3g32247	48.5	43.8	40.35	41.17	42.25	48.72	1.62	0.006605535	0.5081180769	Angela	1328	5299	RLC	NA	5137	downstream	67.7235521778	3.9510861309	90.2029228424	1.6242258308	163	46	74	34262486	34312486	505	0.0037919867	2.1783290528	0.39386481	0.4210785953	0.0272137853	34281824	34293148	114	0.0043647691	3.0407946784	0.4315723278	0.5075682202	0.0759958925
Bd3	34305062	34306387	0	-	0	RLC_BdisC030_Bd3_34305062	RLC_BdisC030	single	0	three_prime_LTR	AGCCTCAT	TGGGAGAC	1326	8840	Bradi3g32247	12540	Bradi3g32250	51.5	52.4	51.4	50.63	50.13	48.45	1.62	0.01108308	0.8525446154	Angela	1328	5299	RLC	NA	8840	downstream	58.9790285079	5.4421404909	91.495218544	1.6242249057	165	45	77	34280724	34330724	462	0.0035343817	2.2890746963	0.3889291696	0.4356416595	0.0467124899	34300062	34311387	NA	0	NA	NA	NA	NA
Bd3	34311536	34312797	0	-	0	RLC_BdisC209_Bd3_34311536	RLC_BdisC030	single	0	five_prime_LTR	TGGTATCA	CGTCGCAA	1262	15314	Bradi3g32247	6130	Bradi3g32250	54	45	43.9	44.02	45.33	48.77	1.62	0.01030501	0.7926930769	Angela	1318	5304	RLC	NA	6130	upstream	60.5828926566	2.7541193202	93.8494102509	1.6242870738	158	47	72	34287166	34337166	462	0.0035256763	2.2741507812	0.3679988894	0.4317094897	0.0637106003	34306536	34317797	44	0.0015561084	2.4003090181	0.3556467215	0.5393889887	0.1837422673
Bd3	34317220	34318038	0	-	0	RLG_BdisC009_Bd3_34317220	RLG_BdisC009	single	0	five_prime_LTR	AGTGGTGC	TGTGTGTT	819	20998	Bradi3g32247	889	Bradi3g32250	48.5	49.3	45.5	49.38	51.2	50.98	1.62	0.04180034	3.2154107692	Retand	821	11895	RLG	NA	889	upstream	46.4194188708	2.5621781591	88.851399258	1.6249841076	167	13	39	34292629	34342629	533	0.0040878841	2.3063625308	0.3467976094	0.4191417235	0.0723441142	34312220	34323038	55	0.0021120843	2.6892452678	0.4113689928	0.5834165879	0.1720475951
Bd3	34329584	34330448	0	+	0	RLG_BdisC249_Bd3_34329584	RLG_BdisC249	single	0	three_prime_LTR	GGGCTACG	ACTATGCC	865	10657	Bradi3g32250	4833	Bradi3g32252	52.5	50.8	50.05	52.03	51.46	59.49	1.62	0.04126519	3.1742453846	Retand	915	11325	RLG	NA	4833	downstrea	69.3323656761	23.173429149	95.7166522997	1.6248784722	146	56	60	34305016	34355016	594	0.0045469076	2.2958727366	0.3502762659	0.42644175	0.0761654842	34324584	34335448	22	0.0009269327	3.1133695737	0.5889367423	0.6756776557	0.0867409134
Bd3	34335311	34344297	0	-	0	RLC_BdisC026_Bd3_34335311	RLC_BdisC026	paired	1	three_prime_LTR-five_prime_LTR	ATGTCGAT	GTGATGTC	8987	30	Bradi3g32252	24095	Bradi3g32253	45	41.4	42.1	40.67	42.98	38.66	1.62	0.02431428	1.8703292308	SIRE	1345	6586	RLC	4.4169104572	30	downstream	46.0091299929	1.6398157014	79.3765791749	1.6231806143	1081	196	219	34314804	34364804	558	0.0040780692	2.0205305666	0.3407948329	0.4661962086	0.1254013757	34330311	34349297	22	0.0005304221	3.1133695737	0.5889367423	0.6756776557	0.0867409134
Bd3	34463816	34464632	0	-	0	RLG_BdisC009_Bd3_34463816	RLG_BdisC009	single	0	five_prime_LTR	AGTGGCGC	TAATGTAA	817	11710	Bradi3g32340	3974	Bradi3g32350	48.5	52.9	51.3	50.98	51.06	48.04	6.5	0.05078131	3.9062546154	Retand	821	11895	RLG	NA	3974	upstream	36.9803306659	4.7521208041	92.1759259259	6.5032599265	148	16	43	34439224	34489224	363	0.0014091326	-0.6942940385	0.935097456	0.9408267495	0.0057292935	34458816	34469632	36	0.0011880041	1.7585816382	0.3428634979	0.3490418905	0.0061783926
Bd3	34473135	34474489	0	-	0	RLC_BdisC024_Bd3_34473135	RLC_BdisC024	single	1	solo_LTR	ATTTTAGA	GCGTTTTA	1355	0	Bradi3g32353	0	Bradi3g32353	45	50.3	51.9	47.35	49.35	50.44	6.5	0.003645632	0.2804332308	Angela	1355	5207	RLC	NA	0	inside	67.5995532121	6.9518101189	93.6337048251	6.5000971197	178	47	84	34448812	34498812	368	0.0014284778	-0.6945070072	0.9359561212	0.9416329246	0.0056768033	34468135	34479489	48	0.0014689514	1.6477476195	0.2947552328	0.3276108071	0.0328555743
Bd3	34482654	34483369	0	-	0	RLC_BdisC010_Bd3_34482654	RLC_BdisC010	single	1	solo_LTR	CTATGTTT	ATGTGTCA	716	1369	Bradi3g32356	1285	Bradi3g32360	38	45.9	46.25	49.95	51.27	37.2	6.5	0.02733799	2.1029223077	Alesia	720	4454	RLC	NA	1285	upstream	43.1565625638	19.2438093555	91.3858011208	6.5043843357	92	9	16	34458012	34508012	453	0.0018487539	-0.5376190554	0.8614517489	0.9127905651	0.0513388162	34477654	34488369	66	0.0027092868	3.0841852611	0.5431388109	0.7389199905	0.1957811796
Bd3	34581310	34582157	0	+	0	RLG_BdisC012_Bd3_34581310	RLG_BdisC266	single	1	solo_LTR	TAATTCTT	ATTCTATT	848	1855	Bradi3g32475	11336	Bradi3g32480	35.5	43.2	41	43.88	43.89	50.65	6.5	0.04256726	3.2744046154	Retand	851	11533	RLG	NA	1855	upstream	31.7448031844	8.687539554	90.7401781787	6.502968595	171	12	43	34556734	34606734	334	0.0015728562	-0.0401872674	0.5130526547	0.7295214814	0.2164688267	34576310	34587157	158	0.0051826978	1.8443630135	0.7260612345	0.7246850708	-0.0013761637
Bd3	34699272	34700170	0	-	0	RLG_BdisC180_Bd3_34699272	RLG_BdisC180	single	0	solo_LTR	ACAATGCC	AGGGCTAC	899	1752	Bradi3g32605	35361	Bradi3g32610	50.5	51.2	51.1	57.42	57.23	60.8	6.5	0.06419809	4.9383146154	Retand	907	11436	RLG	NA	1752	downstream	69.1879058261	30.7260593733	90.7490694789	6.5025330735	150	55	70	34674721	34724721	457	0.0027080539	0.9232033723	0.5125694797	0.6512301451	0.1386606654	34694272	34705170	156	0.0045210146	1.2184030796	0.812564636	0.8895851756	0.0770205395
Bd3	34765049	34765977	0	+	0	RLG_BdisC180_Bd3_34765049	RLG_BdisC180	single	1	solo_LTR	ATTTTAGC	ATCTAGCG	929	3449	Bradi3g32656	84059	Bradi3g32660	55.5	60.8	60.9	58.15	56.04	60.67	6.5	0.04619455	3.5534269231	Retand	907	11436	RLG	NA	3449	upstream	79.5177518237	38.6509264135	95.6319796937	6.5022992457	148	56	66	34740513	34790513	195	0.0013323489	1.627618228	0.5053670989	0.6102064568	0.1048393578	34760049	34770977	49	0.0012433804	0.5923656332	0.4820982221	0.6164533186	0.1343550966
Bd3	34780412	34781284	0	+	0	RLG_BdisC249_Bd3_34780412	RLG_BdisC249	single	0	solo_LTR	TCCCTCTC	ACATCTGG	873	18812	Bradi3g32656	68752	Bradi3g32660	58	60	60	58.77	59.44	60.21	6.5	0.06375939	4.9045684615	Retand	915	11325	RLG	NA	18812	upstream	66.0301539935	14.2266047401	83.1742611796	6.5027487385	157	49	59	34755848	34805848	242	0.0017395385	1.9123129612	0.5821683753	0.6572747729	0.0751063977	34775412	34786284	14	0.000385807	0.824918919	0.7229837465	0.8039664098	0.0809826633
Bd3	34835402	34836728	0	-	0	RLC_BdisC030_Bd3_34835402	RLC_BdisC030	single	1	solo_LTR	ACTGCCTT	AGGCTGCC	1327	73802	Bradi3g32656	13308	Bradi3g32660	52.5	55.5	55.55	52.75	48.2	48.72	6.5	0.003102441	0.2386493077	Angela	1328	5299	RLC	NA	13308	upstream	68.6077235772	7.5409466973	93.0526692773	6.5001984163	160	45	78	34811065	34861065	526	0.0041037302	2.4109747488	0.594440262	0.7474494115	0.1530091496	34830402	34841728	103	0.0027660843	1.0262122267	0.6066359037	0.6728042848	0.0661683811
Bd3	34891685	34893015	0	+	0	RLC_BdisC026_Bd3_34891685	RLC_BdisC026	single	1	solo_LTR	GTGATACT	ATACTGCT	1331	506	Bradi3g32709	4438	Bradi3g32715	45.5	44.6	49.95	47.1	44.18	42.18	6.5	0.02778145	2.1370346154	SIRE	1345	6586	RLC	NA	506	upstream	37.246882393	7.0104364489	77.5631712747	6.5001836842	121	32	65	34867350	34917350	296	0.0021213516	1.8995193226	0.4717915097	0.6154695942	0.1436780845	34886685	34898015	108	0.0018358729	-0.7047028972	0.9902263374	0.9901349948	-9.13426406676798E-05
Bd3	35010926	35012638	0	+	0	RLC_BdisC022_Bd3_35010926	RLC_BdisC022	single	1	solo_LTR	CATTGGAC	ATGGACTA	1713	1438	Bradi3g32873	3488	Bradi3g32876	45	39.3	43.2	48.13	45.2	45.91	6.5	0.005735201	0.4411693077	Angela	1712	5252	RLC	NA	1438	upstream	62.2259466599	1.0808222813	90.7777654231	6.4990939836	240	51	74	34986782	35036782	361	0.002179359	1.009641432	0.5183672716	0.5694711469	0.0511038753	35005926	35017638	118	0.0043065303	2.9479787978	0.7772245787	0.8751785863	0.0979540077
Bd3	35014943	35015852	0	-	0	RLG_BdisC266_Bd3_35014943	RLG_BdisC266	single	0	five_prime_LTR	AGTGGCGC	AACAAATA	910	5455	Bradi3g32873	0	Bradi3g32876	45	41.4	45.15	44.85	46	49.5	6.5	0.07358159	5.6601223077	Retand	915	11367	RLG	NA	0	inside	46.9850305714	13.3179486014	91.1275538203	6.5024455446	167	14	50	34990398	35040398	365	0.0021906816	0.9819458681	0.5154051714	0.5541579736	0.0387528022	35009943	35020852	103	0.0040581611	2.9746633503	0.6764334195	0.8378891141	0.1614556946
Bd3	35183315	35184109	0	-	0	RLG_BdisC000_Bd3_35183315	RLG_BdisC000	single	0	five_prime_LTR	AGTTGGCG	AGACTCTA	795	12744	Bradi3g33047	7488	Bradi3g33060	49.5	50.7	48.8	48.42	48.89	51.64	6.5	0.04138919	3.1837838462	Retand	808	11884	RLG	NA	7488	upstream	64.0400875336	7.8612306597	94.1065219343	6.5034804786	131	36	38	35158712	35208712	263	0.0019740715	2.1646400739	0.6945639414	0.7929286548	0.0983647133	35178315	35189109	54	0.0020187419	2.5066088936	0.642896957	0.7530233106	0.1101263536
Bd3	35201391	35202199	0	+	0	RLG_BdisC061_Bd3_35201391	RLG_BdisC000	single	0	solo_LTR	GAAGCAGT	TAGTTGGC	809	1485	Bradi3g33070	7895	Bradi3g33080	49	48.7	50.45	48.08	52.02	51.11	6.5	0.0438235	3.3710384615	Retand	809	12072	RLG	NA	1485	upstream	61.5842747086	3.406910489	93.0064454489	6.5033387376	126	32	50	35176795	35226795	129	0.0009922988	2.2857640345	0.6982391925	0.8007401734	0.1025009808	35196391	35207199	77	0.002735195	2.2428001143	0.7084507204	0.6870767196	-0.0213740008
Bd3	35316560	35317374	0	+	0	RLG_BdisC061_Bd3_35316560	RLG_BdisC000	single	0	five_prime_LTR	TGAGGAGT	GTTGGCGC	815	3253	Bradi3g33190	9739	Bradi3g33200	61	56.1	51.35	48.33	48.83	54.05	5.54	0.0246431	1.8956230769	Retand	809	12072	RLG	NA	3253	upstream	67.4916847338	4.035671498	94.8661877144	5.5456044226	133	35	49	35291967	35341967	601	0.0042982071	1.8970638636	0.5819455951	0.6334192575	0.0514736625	35311560	35322374	47	0.0009585759	-0.2620118493	0.6606827648	0.6015821674	-0.0591005974
Bd3	35321254	35322059	0	+	0	RLG_BdisC061_Bd3_35321254	RLG_BdisC000	single	1	solo_LTR	TGAGGAGT	AGGAGTAC	806	7947	Bradi3g33190	5054	Bradi3g33200	45	48.1	48.2	49.13	54.01	53.17	5.54	0.0246431	1.8956230769	Retand	809	12072	RLG	NA	5054	downstrea	66.3870484855	3.0084887147	91.9177379843	5.5456804969	131	35	48	35296656	35346656	569	0.0040746553	1.9039418569	0.5889771068	0.6403884184	0.0514113115	35316254	35327059	52	0.0011110207	-0.1076996651	0.6289226924	0.5585845565	-0.0703381359
Bd3	35322981	35323890	0	+	0	RLG_BdisC266_Bd3_35322981	RLG_BdisC266	single	1	solo_LTR	AAAATTTC	AATTTCAA	910	9674	Bradi3g33190	3223	Bradi3g33200	32.5	42.2	49.65	52.5	53.85	48.84	5.54	0.05812241	4.4709546154	Retand	915	11367	RLG	NA	3223	downstrea	53.8460652945	15.7843632654	95.5377159049	5.5448932893	171	13	47	35298436	35348436	551	0.003928314	1.8785284595	0.5829638719	0.63352696	0.0505630881	35317981	35328890	52	0.0010587074	-0.2399867052	0.642590121	0.5783077399	-0.0642823812
Bd3	35417395	35418232	0	-	0	RLG_BdisC037_Bd3_35417395	RLG_BdisC037	single	0	three_prime_LTR	AGTTACAT	GGGCTACT	838	3796	Bradi3g33300	15610	Bradi3g33306	42	47.1	43.65	42.27	46.93	51.25	5.54	0.07907463	6.0826638462	Retand	854	13777	RLG	NA	3796	downstream	43.0401243316	5.9599997729	95.0933824331	5.5454174433	160	14	47	35392814	35442814	405	0.0020828602	0.3029612922	0.4393594486	0.5592083832	0.1198489345	35412395	35423232	67	0.0023727168	2.228866012	0.7104330935	0.6830058203	-0.0274272731
Bd3	35539607	35541301	0	+	0	RLC_BdisC022_Bd3_35539607	RLC_BdisC022	single	1	solo_LTR	GATAATTT	AAATTTGG	1695	4329	Bradi3g33416	4301	Bradi3g33420	40	36.8	40.05	42.55	47.31	45.69	5.54	0.003454379	0.2657214615	Angela	1712	5252	RLC	NA	4301	downstrea	62.7026346859	3.5046208064	91.253589795	5.5420696576	238	49	71	35515454	35565454	302	0.0014945932	0.1491764456	0.7840162886	0.7850793181	0.0010630296	35534607	35546301	75	0.0024464869	2.2027918628	0.6453694024	0.6537278097	0.0083584073
Bd3	35593915	35595249	0	-	0	RLC_BdisC026_Bd3_35593915	RLC_BdisC026	single	1	solo_LTR	CGTGGTGT	TTGGTCGT	1335	0	Bradi3g33496	0	Bradi3g33496	58.5	61	59.75	54.13	47.57	40.93	5.54	0.05982598	4.6019984615	SIRE	1345	6586	RLC	NA	0	inside	49.2689789237	3.7222686257	84.8779781373	5.542952024	126	33	54	35569582	35619582	256	0.0012069175	-0.0358491742	0.6755950118	0.6724688866	-0.0031261252	35588915	35600249	115	0.0044385992	3.1018674803	0.6405797683	0.679560142	0.0389803736
Bd3	35682528	35683557	0	-	0	RLG_BdisC152_Bd3_35682528	RLG_BdisC152	single	0	five_prime_LTR	CGAGCCAC	TCCCCTAT	1030	7269	Bradi3g33600	5846	Bradi3g33606	49	49.1	45.3	42	41.39	42.95	5.54	0.0383159	2.9473769231	CRM	1012	3260	RLG	NA	5846	upstream	43.0720618751	2.5441844918	87.3029529404	5.5441827017	152	26	41	35658042	35708042	790	0.0024276044	-1.3397012989	0.501431999	0.5734104377	0.0719784386	35677528	35688557	98	0.0037091393	2.7788558112	0.611624768	0.7661550164	0.1545302484
Bd3	35696081	35696958	0	+	0	RLG_BdisC180_Bd3_35696081	RLG_BdisC180	single	1	solo_LTR	CTCCGTAG	ACGTAGAT	878	6678	Bradi3g33606	14607	Bradi3g33612	38	38.5	41.25	43.92	45.16	61.46	5.54	0.04606607	3.5435438462	Retand	907	11436	RLG	NA	6678	upstream	69.8752135179	30.7838610633	97.5404766248	5.5451156214	119	60	73	35671520	35721520	900	0.0024066091	-1.6572135016	0.505773542	0.5491766116	0.0434030696	35691081	35701958	29	0.0010544989	2.2906327402	0.5573337901	0.5367576868	-0.0205761033
Bd3	35774980	35775827	0	-	0	RLG_BdisC012_Bd3_35774980	RLG_BdisC266	single	0	five_prime_LTR	GCGGCGCC	TTCCTTAT	848	12664	Bradi3g33661	15467	Bradi3g33670	45	50.8	51.3	50.55	48.61	49.7	5.54	0.0554598	4.2661384615	Retand	851	11533	RLG	NA	12664	downstream	42.6751207729	3.2980112053	89.8473214564	5.5453393152	172	12	39	35750404	35800404	174	0.0003972894	-1.9416280745	0.4669253605	0.6105838072	0.1436584467	35769980	35780827	NA	0	NA	NA	NA	NA
Bd3	35860979	35875864	0	+	0	RLG_BdisC266_Bd3_35860979	RLG_BdisC266	paired	1	five_prime_LTR-solo_LTR	ATTTGTTC	ATGTTCTT	14886	3114	Bradi3g33730	0	Bradi3g33735	34.5	38.1	43.3	45.2	44.65	55.86	4.73	0.03407649	2.6212684615	Retand	915	11367	RLG	10.3127641589	0	inside	59.0965797504	10.6875376021	92.7374990526	4.7328179375	2809	624	1090	35843422	35893422	40	0.0002822988	1.7102436643	0.3175387272	0.6049324405	0.2873937133	35855979	35880864	86	0.0013384504	2.3028512259	0.4338706808	0.4413173399	0.0074466591
Bd3	35965532	35971475	0	-	0	RLC_BdisC010_Bd3_35965532	RLC_BdisC010	paired	0	three_prime_LTR-five_prime_LTR	GATCTCAT	TTGATTTT	5944	6562	Bradi3g33760	26336	Bradi3g33770	44	43.6	41.95	43.23	46.08	43.85	4.73	0.01408141	1.0831853846	Alesia	720	4454	RLC	2.2751895991	6562	downstream	69.7132407209	5.1334999257	94.0932028291	4.733296315	823	158	137	35943504	35993504	23	5.74383960400451E-05	-1.6101028795	0.2928228106	0.5208874459	0.2280646353	35960532	35976475	134	0.0023981517	0.7386274392	0.6429631726	0.6555058776	0.0125427049
Bd3	36003641	36004344	0	-	0	RLG_BdisC012_Bd3_36003641	RLG_BdisC266	single	0	solo_LTR	GAGTATAT	CTAAGGCC	704	660	Bradi3g33780	8822	Bradi3g33790	35.5	48.1	48.35	48.65	51.12	50.5	4.73	0.04478884	3.4452953846	Retand	851	11533	RLG	NA	660	downstream	32.5791886254	9.1587811796	92.440056773	4.7392318634	140	7	34	35978992	36028992	26	7.61008961897576E-05	-1.3199212388	0.2397311144	0.4343266936	0.1945955792	35998641	36009344	36	0.0010688497	1.1797012785	0.3939113379	0.373591482	-0.0203198558
Bd3	36105131	36105929	0	+	0	RLG_BdisC014_Bd3_36105131	RLG_BdisC014	single	0	five_prime_LTR	CTGCTCCT	ATTTTGCG	799	12113	Bradi3g33940	35911	Bradi3g33950	63	66.6	67.05	60.38	56.64	58.4	4.73	0.04481392	3.4472246154	Retand	838	11211	RLG	NA	12113	upstream	78.1848706498	24.970742077	96.0000642008	4.7384304511	122	50	56	36080530	36130530	246	0.0005143567	-2.1024917199	0.8845174129	0.888576727	0.0040593141	36100131	36110929	51	0.0022498264	3.5989291508	0.8120217664	0.7979852941	-0.0140364723
Bd3	36277963	36289091	0	+	0	RLG_BdisC249_Bd3_36277963	RLG_BdisC249	paired	0	five_prime_LTR-solo_LTR	GCCTTGGA	ATCGTCTC	11129	0	Bradi3g34102	873	Bradi3g34105	53	57	52.35	51.15	45.78	59.71	4.73	0.02002607	1.5404669231	Retand	915	11325	RLG	3.2224532225	0	inside	82.2922499288	34.964141234	95.4660324086	4.7329252786	1693	678	868	36258527	36308527	342	0.0031391975	3.4922308383	0.7946654395	0.8818313921	0.0871659525	36272963	36294091	99	0.0012846642	0.5602775018	0.4816510256	0.657605348	0.1759543224
Bd3	36531875	36532717	0	+	0	RLG_BdisC012_Bd3_36531875	RLG_BdisC266	single	0	solo_LTR	TTTTAGTT	AATGTGGT	843	840	Bradi3g34380	13192	Bradi3g34387	34	38.4	47.1	47.05	48.21	49.17	4.73	0.0554598	4.2661384615	Retand	851	11533	RLG	NA	840	upstream	67.7813850011	35.8560114223	94.8315996378	4.7381205463	159	9	42	36507296	36557296	246	0.0022067268	3.3165771871	0.605828157	0.8512375322	0.2454093752	36526875	36537717	96	0.0034297878	2.3117286697	0.7224481616	0.6891137994	-0.0333343622
Bd3	36805263	36806979	0	-	0	RLC_BdisC022_Bd3_36805263	RLC_BdisC022	single	1	solo_LTR	ACATACTC	TTACATAC	1717	0	Bradi3g34688	0	Bradi3g34688	39.5	38.4	39.2	42.38	40.55	46.15	0	0.002512415	0.1932626923	Angela	1712	5252	RLC	NA	0	inside	56.6666666667	1.4448829584	95.2055388238	0	237	54	75	36781121	36831121	9	2.88187692860652E-05	-0.9665184821	0.0656799174	0.1308774461	0.0651975287	36800263	36811979	104	0.0038023317	2.9526952547	0.4816422503	0.5267664483	0.0451241979
Bd3	37169036	37169845	0	+	0	RLG_BdisC249_Bd3_37169036	RLG_BdisC249	single	0	solo_LTR	CCGTGGAC	AACTAGCA	810	1537	Bradi3g35041	2595	Bradi3g35045	51.5	43.2	45.15	43.27	45.12	59.09	4.81	0.03416925	2.6284038462	Retand	915	11325	RLG	NA	1537	upstream	77.1908930702	20.7779150341	92.6015761496	4.8179480841	127	57	49	37144440	37194440	287	0.0022556021	2.4453464898	0.958337925	0.9578002486	-0.0005376764	37164036	37174845	128	0.0022559587	-0.7401434542	0.92426941	0.9433736008	0.0191041908
Bd3	37451963	37463923	0	-	0	RLG_BdisC266_Bd3_37451963	RLG_BdisC266	paired	1	three_prime_LTR-five_prime_LTR	AATAATAA	AAATATTG	11961	382	Bradi3g35430	4345	Bradi3g35441	27.5	44.3	51.45	47.55	47.18	56.15	4.81	0.05231227	4.0240207692	Retand	915	11367	RLG	11.3271344041	382	downstream	65.9979369134	15.3319547917	92.5957331894	4.8124023411	2243	479	912	37432943	37482943	314	0.0024165662	2.3185960187	0.9099580113	0.9114524962	0.0014944849	37446963	37468923	8	3.50420760765415E-05	-1.7177111343	0.1095023595	0.1450498117	0.0355474522
Bd3	37488528	37503536	0	+	0	RLG_BdisC061_Bd3_37488528	RLG_BdisC000	paired	1	five_prime_LTR-three_prime_LTR	ACATTATT	ATTATCGA	15009	1874	Bradi3g35462	15770	Bradi3g35470	31.5	37.9	44.25	43.05	42.44	51.14	4.81	0.04262871	3.2791315385	Retand	809	12072	RLG	7.2894686361	1874	upstream	65.6246049398	7.9027285476	92.5608974357	4.812320629	2034	779	882	37471032	37521032	434	0.0032970891	2.24603484	0.8775831134	0.8861097252	0.0085266118	37483528	37508536	8	0.000063704	-0.4706863555	0.0448361325	0.1481940354	0.103357903
Bd3	37672427	37673335	0	+	0	RLG_BdisC180_Bd3_37672427	RLG_BdisC180	single	0	five_prime_LTR	TAATGGGA	ATCTGACG	909	2062	Bradi3g35619	23346	Bradi3g35620	49	56.2	57.05	54.98	54.8	60.02	4.81	0.05060514	3.8927030769	Retand	907	11436	RLG	NA	2062	upstream	75.3875002646	36.9560642387	92.5339470976	4.8172995595	127	59	73	37647881	37697881	27	7.44793069999197E-05	-1.4461574787	0.0413283315	0.00625708	-0.0350712515	37667427	37678335	23	0.0009044172	2.7176941195	0.9152731327	0.9114219114	-0.0038512212
Bd3	37693119	37694473	0	-	0	RLC_BdisC024_Bd3_37693119	RLC_BdisC024	single	0	five_prime_LTR	AGTGGTAT	GGCATGGA	1355	22754	Bradi3g35619	2208	Bradi3g35620	46	41.5	39.95	41.25	42.39	48.6	4.81	0.01887354	1.4518107692	Angela	1355	5207	RLC	NA	2208	upstream	63.2792207792	2.3354916365	92.1057690552	4.8155539143	177	46	74	37668796	37718796	16	4.16207892058375E-05	-1.4721620293	0.0342461007	0.0059947924	-0.0282513083	37688119	37699473	67	0.0025779934	3.0405476192	0.843577432	0.9211771952	0.0775997632
Bd3	37763459	37764233	0	+	0	RLG_BdisC061_Bd3_37763459	RLG_BdisC000	single	0	solo_LTR	ACTGTCGG	TCAACACT	775	543	Bradi3g35723	2591	Bradi3g35726	45	45.1	50.95	52.15	45.37	49.74	4.81	0.05008236	3.8524892308	Retand	809	12072	RLG	NA	543	upstream	61.581962518	15.9815503973	85.5163475676	4.8182170543	120	35	45	37738846	37788846	11	4.33277251951405E-05	-0.5287132657	0.0749574539	0.0534216458	-0.0215358081	37758459	37769233	49	0.0019950296	3.0236180924	0.9613999446	0.9605957768	-0.0008041678
Bd3	37834817	37835665	0	+	0	RLG_BdisC014_Bd3_37834817	RLG_BdisC014	single	1	solo_LTR	TCGCTATC	ACTATCTT	849	3252	Bradi3g35805	0	Bradi3g35810	46.5	45.3	43.2	43.3	43.7	56.37	4.81	0.03889312	2.9917784615	Retand	838	11211	RLG	NA	0	inside	61.6977051274	21.8398005367	91.0932849712	4.8176745283	123	51	62	37810241	37860241	15	3.43663112512999E-05	-1.6688786525	0.0844334393	0.0040719992	-0.0803614401	37829817	37840665	62	0.0024750726	2.9726231985	0.9371339763	0.9373704386	0.0002364623
Bd3	37961930	37962824	0	-	0	RLG_BdisC180_Bd3_37961930	RLG_BdisC180	single	0	three_prime_LTR	AGGAACAG	GGGGCTAC	895	10332	Bradi3g35956	32513	Bradi3g35964	59	54.9	58.5	57.42	55.21	60.4	4.81	0.0319572	2.4582461538	Retand	907	11436	RLG	NA	10332	downstream	80.7357813905	40.8023245082	95.8011900243	4.8173825503	144	59	65	37937377	37987377	17	0.000057353	-0.9529454657	0.0589281431	0.0854654593	0.0265373162	37956930	37967824	21	0.0005295603	0.5178218785	0.8706286218	0.896957672	0.0263290501
Bd3	37967190	37968534	0	-	0	RLC_BdisC024_Bd3_37967190	RLC_BdisC024	single	1	solo_LTR	ACAGGTTC	GAACAGGT	1345	15592	Bradi3g35956	26803	Bradi3g35964	65.5	64.7	61.7	62.33	62.55	49.03	4.81	0.01834726	1.4113276923	Angela	1355	5207	RLC	NA	15592	downstream	60.21984882	6.2886937085	88.8691970207	4.8155803571	173	51	75	37942862	37992862	17	5.91737809625031E-05	-0.8793235836	0.0584298117	0.0872333424	0.0288035308	37962190	37973534	NA	0	NA	NA	NA	NA
Bd3	37979095	37979989	0	-	0	RLG_BdisC180_Bd3_37979095	RLG_BdisC180	single	0	five_prime_LTR	ATCTGGCG	ATGGAACC	895	27497	Bradi3g35956	15348	Bradi3g35964	50	54.4	55.25	55.9	52.28	60.07	4.81	0.0319572	2.4582461538	Retand	907	11436	RLG	NA	15348	upstream	71.4664105902	34.4528067561	94.3884890342	4.8173825503	146	58	65	37954542	38004542	15	4.75666162352429E-05	-1.0740256243	0.0575366678	0.0950656188	0.037528951	37974095	37984989	6	0.0001504076	0.3981579204	1	1	0
Bd3	38063246	38064100	0	-	0	RLG_BdisC180_Bd3_38063246	RLG_BdisC180	single	1	solo_LTR	AAGTCACG	AGTAGTCA	855	975	Bradi3g36070	11618	Bradi3g36080	42.5	41.4	43.85	49.75	45.46	59.37	4.81	0.03901617	3.0012438462	Retand	907	11436	RLG	NA	975	downstream	83.0364149988	27.8765000247	95.532994213	4.8176346604	144	60	57	38038673	38088673	10	3.154986686895E-05	-1.015960018	0.0917476973	0.2300425698	0.1382948725	38058246	38069100	83	0.0020579041	0.4796499003	0.9298823561	0.9281593735	-0.0017229826
Bd3	38066435	38067251	0	+	0	RLG_BdisC061_Bd3_38066435	RLG_BdisC000	single	1	solo_LTR	TTTGACTT	TGACTTAA	817	4164	Bradi3g36070	8467	Bradi3g36080	28	35.2	43.1	45.13	45.61	51.96	4.81	0.04492	3.4553846154	Retand	809	12072	RLG	NA	4164	upstream	73.7972623582	21.3016854778	91.3860077892	4.8178970588	125	37	49	38041843	38091843	11	3.26024773956868E-05	-1.1565173811	0.0940276535	0.206952867	0.1129252135	38061435	38072251	58	0.0014254997	0.4230986974	0.8998035251	0.8962418301	-0.003561695
Bd3	38086534	38087298	0	+	0	RLG_BdisC011_Bd3_38086534	RLG_BdisC011	single	0	five_prime_LTR	TGGACACC	ATCTGGCA	765	1838	Bradi3g36095	23926	Bradi3g36101	65.5	61.9	55.65	50.67	49.05	58.64	0	0.08345204	6.4193876923	Retand	972	12160	RLG	NA	1838	upstream	84.6330209208	34.7869731492	95.6484429358	0	123	36	54	38061916	38111916	11	3.07817456737636E-05	-1.263094207	0.0388748715	0.0079151038	-0.0309597678	38081534	38092298	14	0.0003393327	0.3067532091	0.8994708995	0.8917378917	-0.0077330077
Bd3	38105848	38107200	0	+	0	RLC_BdisC024_Bd3_38105848	RLC_BdisC024	single	1	solo_LTR	CAGTGTAC	ATGTATGG	1353	21152	Bradi3g36095	4024	Bradi3g36101	47	39.8	47.85	46.5	52.3	49.85	0	0.01896145	1.4585730769	Angela	1355	5207	RLC	NA	4024	downstrea	63.4102760982	1.9273473956	89.198760538	0	187	42	80	38081524	38131524	73	0.0004909148	1.5067765631	0.3520406581	0.4631979426	0.1111572845	38100848	38112200	39	0.0009081388	0.3917459812	0.9141045426	0.9108796296	-0.0032249129
Bd3	38107353	38110507	0	+	0	RLG_BdisC004_Bd3_38107353	RLG_BdisC004	single	1	solo_LTR	CCCCAAAT	CAAATCCA	3155	22657	Bradi3g36095	717	Bradi3g36101	51.5	51.4	51.65	48.08	49.83	44.99	0	0.00125781	0.0967546154	Tekay	3109	6177	RLG	NA	717	downstrea	74.5924296731	4.672903162	92.4535521104	0	440	141	157	38083930	38133930	76	0.0005088945	1.4868100232	0.3301873233	0.4715509772	0.141363654	38102353	38115507	81	0.0015805639	0.2877048944	0.5064534623	0.8958449197	0.3893914574
Bd3	38192439	38193764	0	+	0	RLC_BdisC030_Bd3_38192439	RLC_BdisC030	single	1	solo_LTR	GCACGCGC	ACGCGCGC	1326	20028	Bradi3g36167	4844	Bradi3g36174	73.5	54.3	54.65	52.97	53	48.53	1.29	0.009063282	0.6971755385	Angela	1328	5299	RLC	NA	4844	downstrea	73.1253480545	5.4378731895	92.022349023	1.2880713962	160	48	75	38168102	38218102	19	5.51909303207961E-05	-1.2928329889	0.0661282583	0.1792786635	0.1131504052	38187439	38198764	10	0.0002287063	0.2661956699	0.6031804153	0.5687593528	-0.0344210625
Bd3	38206902	38220959	0	+	0	RLG_BdisC011_Bd3_38206902	RLG_BdisC011	paired	1	solo_LTR-three_prime_LTR	TGTCTTGG	GCTTGGTA	14058	8294	Bradi3g36174	8916	Bradi3g36181	60	59.6	57.2	56.85	51.45	62.92	1.29	0.008171085	0.628545	Retand	972	12160	RLG	1.2261914494	8294	upstream	81.483460691	48.8697594116	96.1661820787	1.2871915629	2124	927	1302	38188930	38238930	14	4.19621764036981E-05	-1.1797431712	0.0769361833	0.1225056558	0.0455694725	38201902	38225959	89	0.0009994812	0.4967031016	0.928116832	0.9297898563	0.0016730242
Bd3	38347652	38348500	0	+	0	RLG_BdisC012_Bd3_38347652	RLG_BdisC266	single	1	solo_LTR	TTAAACCT	AAACCCTA	849	1962	Bradi3g36330	0	Bradi3g36335	46.5	40.7	40.15	46.85	54.82	50.12	NA	0.03432381	2.6402930769	Retand	851	11533	RLG	NA	0	inside	42.0693836488	8.5804996538	91.9437716033	13.7854372642	164	13	44	38323076	38373076	32	0.0001936234	0.9458450022	0.1969540914	0.4901508553	0.2931967638	38342652	38353500	45	0.0007940372	-0.6983249425	0.9765432099	0.976010101	-0.0005331089
Bd3	38350342	38351225	0	+	0	RLG_BdisC180_Bd3_38350342	RLG_BdisC180	single	0	five_prime_LTR	AACCCATA	ATCTGGCG	884	66	Bradi3g36335	38971	Bradi3g36341	56.5	65.4	62.85	56.7	54.99	59.57	NA	0.04907713	3.7751638462	Retand	907	11436	RLG	NA	66	upstream	68.9471028163	27.0469418337	94.5557839758	13.784793658	140	53	63	38325784	38375784	34	0.0002049177	0.9326989014	0.1926573089	0.4657618658	0.2731045569	38345342	38356225	32	0.0005687809	-0.6528965897	1	1	0
Bd3	38374288	38375157	0	+	0	RLG_BdisC011_Bd3_38374288	RLG_BdisC011	single	0	five_prime_LTR	GGGGCTAC	TTTTAATA	870	24012	Bradi3g36335	15039	Bradi3g36341	66	66.6	61.5	60.33	55.95	62.26	NA	0.02726869	2.0975915385	Retand	972	12160	RLG	NA	15039	downstrea	85.3034511347	54.5966133789	97.5401219547	13.7850448792	132	53	73	38349722	38399722	66	0.000335925	0.2518928549	0.167544701	0.5797814924	0.4122367915	38369288	38380157	11	0.0001493141	-1.1648436956	0.6483210483	0.738963964	0.0906429156
Bd3	38385377	38386182	0	+	0	RLG_BdisC061_Bd3_38385377	RLG_BdisC000	single	0	three_prime_LTR	GGACTAGT	TTATACTC	806	35101	Bradi3g36335	4014	Bradi3g36341	54	53.9	56.6	57.35	51.54	52.05	NA	0.04262871	3.2791315385	Retand	809	12072	RLG	NA	4014	downstrea	62.8757028644	7.4427455715	90.0292044524	13.7863045963	134	36	40	38360780	38410780	57	0.0002749589	0.0484462831	0.1629037673	0.551401994	0.3884982267	38380377	38391182	35	0.0006392318	-0.5997031567	0.7933141234	0.7775394645	-0.015774659
Bd3	38415495	38415971	0	-	0	RLG_BdisC072_Bd3_38415495	RLG_BdisC072	single	0	three_prime_LTR	CCCGTCAT	GGGCTAAC	477	981	Bradi3g36380	56533	Bradi3g36390	45.5	45.1	50.45	53.13	52.26	50.42	NA	0.03219269	2.4763607692	Retand	478	13290	RLG	NA	981	downstream	81.0532205867	6.6546601954	93.5078056488	13.7981268908	80	22	27	38390733	38440733	33	0.0001000549	-1.2692959352	0.1322346979	0.4356424157	0.3034077178	38410495	38420971	83	0.0020896549	0.3970074451	0.4798050588	0.7544078904	0.2746028316
Bd3	38427778	38428560	0	-	0	RLG_BdisC249_Bd3_38427778	RLG_BdisC249	single	0	solo_LTR	CGGGTGGC	TCATCTTT	783	13264	Bradi3g36380	43944	Bradi3g36390	57	57.8	52.95	50.83	53.19	59.72	NA	0.03525794	2.7121492308	Retand	915	11325	RLG	NA	13264	downstream	78.1962595878	27.6026664417	95.1255435536	13.7868076726	115	57	46	38403169	38453169	8	2.22186167940937E-05	-1.2008096716	0.0170409086	0.0057468182	-0.0112940903	38422778	38433560	76	0.001296757	-0.8297140065	0.7391142715	0.8078384504	0.0687241789
Bd3	38440695	38441887	0	-	0	RLC_BdisC024_Bd3_38440695	RLC_BdisC024	single	0	solo_LTR	GGCCGAAC	GGCGTCGA	1193	26181	Bradi3g36380	30617	Bradi3g36390	71.5	67.6	60.65	56.48	54.56	50.17	NA	0.01478278	1.1371369231	Angela	1355	5207	RLC	NA	26181	downstream	75.2885543831	12.6569189525	94.8929687867	13.7807513423	159	44	63	38416291	38466291	37	0.0002184878	0.8480157898	0.4029519213	0.5947758718	0.1918239505	38435695	38446887	74	0.0013000912	-0.6346237238	0.7023157345	0.762967388	0.0606516536
Bd3	38461053	38461525	0	-	0	RLG_BdisC072_Bd3_38461053	RLG_BdisC072	single	0	five_prime_LTR	TTGGCGCC	CCTCCCAT	473	46539	Bradi3g36380	10979	Bradi3g36390	48	47	48.75	46.4	45.4	51.06	NA	0.03219269	2.4763607692	Retand	478	13290	RLG	NA	10979	upstream	74.8382845415	4.5107323591	93.2740183793	13.7983720339	85	22	26	38436289	38486289	61	0.0002561257	-0.4272788316	0.2312012114	0.5639398318	0.3327386204	38456053	38466525	119	0.002706139	0.0024529536	0.3922977117	0.6246231371	0.2323254254
Bd3	38487894	38488690	0	-	0	RLG_BdisC061_Bd3_38487894	RLG_BdisC000	single	0	solo_LTR	TCAGCAGC	GGACTAGT	797	6016	Bradi3g36397	13979	Bradi3g36402	50.5	49.6	47.6	45	42.85	52.64	NA	0.03522008	2.7092369231	Retand	809	12072	RLG	NA	6016	downstream	67.7233685298	4.468204415	91.1194477894	13.7864979899	129	34	48	38463292	38513292	36	9.13495243608641E-05	-1.6428515954	0.2391299297	0.4132323907	0.174102461	38482894	38493690	16	0.000286682	-0.6075996321	1	1	0
Bd3	38509927	38510745	0	+	0	RLG_BdisC000_Bd3_38509927	RLG_BdisC000	single	1	solo_LTR	AAGTATGT	ACAGTATG	819	1455	Bradi3g36407	5450	Bradi3g36420	38.5	44	43.05	48.33	48.26	48.41	NA	0.03708077	2.8523669231	Retand	808	11884	RLG	NA	1455	upstream	79.389601109	33.0075569911	95.5593543652	13.7860327628	122	31	44	38485336	38535336	19	7.30568603421673E-05	-0.6375669919	0.0910592412	0.1722348072	0.0811755661	38504927	38515745	55	0.0011002192	-0.3270575499	0.8061182357	0.9564497095	0.1503314738
Bd3	38601387	38601756	0	-	0	RLC_BdisC294_Bd3_38601387	RLC_BdisC294	single	0	solo_LTR	GAATCACA	GATGGAGA	370	3745	Bradi3g36493	10503	Bradi3g36500	36	53.5	53.15	47.8	43.68	58.81	NA	0.04484413	3.4495484615	Ikeros	420	5379	RLC	NA	3745	downstream	77.3974249678	46.8601631084	91.7541411827	13.8065149051	71	18	32	38576572	38626572	57	0.0002396254	-0.4220471441	0.4251910541	0.6715633984	0.2463723442	38596387	38606756	56	0.0017821405	1.3955036769	0.857039024	0.8493697762	-0.0076692478
Bd3	38651241	38652038	0	-	0	RLG_BdisC061_Bd3_38651241	RLG_BdisC000	single	0	three_prime_LTR	CGAGGCGA	GGACTAGT	798	739	Bradi3g36560	19704	Bradi3g36566	64	51.7	59.6	54.2	52.5	51.07	NA	0.04129669	3.1766684615	Retand	809	12072	RLG	NA	739	downstream	68.7813288437	13.0591145709	93.4706551861	13.7864762861	138	31	41	38626640	38676640	18	4.79649012994136E-05	-1.4506665044	0.1435224399	0.3453270873	0.2018046474	38646241	38657038	43	0.0013180092	1.3903024995	0.9119553006	0.908686067	-0.0032692336
Bd3	38655035	38655850	0	+	0	RLG_BdisC249_Bd3_38655035	RLG_BdisC249	single	0	solo_LTR	GCCCCGGA	TAGATGTT	816	4533	Bradi3g36560	15892	Bradi3g36566	55	53.8	54.5	52.48	52.24	58.53	NA	0.03783673	2.9105176923	Retand	915	11325	RLG	NA	4533	upstream	72.1442807317	11.3186395281	92.6146692833	13.7860947239	120	57	50	38630442	38680442	30	7.16913115507249E-05	-1.7280799358	0.1834745317	0.3753917219	0.1919171902	38650035	38660850	29	0.0008649795	1.2301100213	0.6495419381	0.6998790277	0.0503370896
Bd3	38664173	38664966	0	-	0	RLG_BdisC061_Bd3_38664173	RLG_BdisC000	single	0	five_prime_LTR	GTTGGCGC	GTCGGGGG	794	13671	Bradi3g36560	6776	Bradi3g36566	66.5	57.4	51.4	49.77	50.38	50.57	NA	0.04129669	3.1766684615	Retand	809	12072	RLG	NA	6776	upstream	52.7597614166	8.6536774406	89.5326717983	13.78656343	133	34	44	38639570	38689570	32	8.05673786951003E-05	-1.6431521804	0.1655365508	0.3581258218	0.192589271	38659173	38669966	38	0.0011347909	1.251368941	0.6714626777	0.723431977	0.0519692993
Bd3	38673442	38674349	0	+	0	RLG_BdisC180_Bd3_38673442	RLG_BdisC180	single	0	solo_LTR	ACCCCCGT	TATCTGGC	908	1700	Bradi3g36566	30108	Bradi3g36570	55	61.7	61.65	60.13	56.63	60.97	NA	0.0444885	3.4221923077	Retand	907	11436	RLG	NA	1700	upstream	69.1151142764	25.345796731	89.9894435863	13.7843810364	152	63	64	38648896	38698896	23	5.28581178020821E-05	-1.7518102858	0.1310300031	0.3296958199	0.1986658168	38668442	38679349	12	0.000344143	0.9777562702	0.2374599267	0.244488853	0.0070289264
Bd3	38677766	38678665	0	+	0	RLG_BdisC180_Bd3_38677766	RLG_BdisC180	single	0	five_prime_LTR	TCATCAAA	CCGCGATG	900	6024	Bradi3g36566	25792	Bradi3g36570	58.5	59.1	62.4	63.7	61.98	60.18	NA	0.03385844	2.6044953846	Retand	907	11436	RLG	NA	6024	upstream	74.8998436378	21.5244959641	93.897395992	13.784516129	144	54	63	38653216	38703216	23	5.28581178020821E-05	-1.7518102858	0.1310300031	0.3296958199	0.1986658168	38672766	38683665	4	0.0001342869	1.299166199	0.2448046997	0.3251737732	0.0803690736
Bd3	38686804	38687642	0	+	0	RLG_BdisC180_Bd3_38686804	RLG_BdisC180	single	0	solo_LTR	TAAAAGCT	ATCAAATC	839	15062	Bradi3g36566	16815	Bradi3g36570	52	58.8	61.15	60.58	59.8	60.02	NA	0.03385844	2.6044953846	Retand	907	11436	RLG	NA	15062	upstream	77.1523567498	24.7273729408	98.3954040072	13.7856310263	130	51	62	38662223	38712223	30	0.0001048628	-0.9219528153	0.1113448476	0.3545840575	0.2432392099	38681804	38692642	NA	0	NA	NA	NA	NA
Bd3	38764959	38765793	0	-	0	RLG_BdisC014_Bd3_38764959	RLG_BdisC014	single	0	three_prime_LTR	ACTCGCGG	GGGGCTAC	835	1325	Bradi3g36635	22402	Bradi3g36640	59.5	52.6	53.65	57.9	51.05	57.19	13.77	0.04560072	3.5077476923	Retand	838	11211	RLG	NA	1325	downstream	67.970884936	9.2251015227	91.7390277016	13.7857098321	129	49	60	38740376	38790376	6	2.25315550587993E-05	-0.5697232881	0.0138381249	0.0146200179	0.000781893	38759959	38770793	46	0.0013821706	1.3145103793	0.8027087597	0.8068264343	0.0041176746
Bd3	38773246	38781202	0	+	0	RLC_BdisC024_Bd3_38773246	RLC_BdisC024	paired	1	five_prime_LTR-three_prime_LTR	GTTTTGTC	ATTGTCTA	7957	9612	Bradi3g36635	6993	Bradi3g36640	35	36.9	38.2	45.73	46.46	45.88	13.77	0.01281458	0.9857369231	Angela	1355	5207	RLC	2.0467337541	6993	downstrea	65.384872218	2.3040200987	91.4476837825	13.7709306687	945	266	364	38752224	38802224	11	2.99567266122672E-05	-1.3113868313	0.0646833403	0.1533348054	0.0886514651	38768246	38786202	83	0.0015965119	1.6545985452	0.9576346981	0.9568460447	-0.0007886534
Bd3	38963131	38963943	0	-	0	RLG_BdisC000_Bd3_38963131	RLG_BdisC000	single	1	solo_LTR	CAAGAGTG	CCAAGAGT	813	2459	Bradi3g36851	5778	Bradi3g36860	35	43.3	44.2	43.85	44.92	52.34	21.68	0.03490722	2.6851707692	Retand	808	11884	RLG	NA	2459	downstream	54.3217754078	6.8213512291	93.6936899323	21.7102038177	132	32	48	38938537	38988537	17	0.000047339	-1.3578658169	0.1439170914	0.0676017871	-0.0763153043	38958131	38968943	108	0.0027183969	0.5303558684	0.5069339182	0.5600420459	0.0531081277
Bd3	38987234	38988040	0	+	0	RLG_BdisC061_Bd3_38987234	RLG_BdisC000	single	0	three_prime_LTR	TGACTAGT	TAAATTGT	807	10533	Bradi3g36880	3525	Bradi3g36883	44	49.8	52.5	49.9	49.52	51.49	21.68	0.05745057	4.4192746154	Retand	809	12072	RLG	NA	3525	downstrea	62.8723279305	8.7620279492	93.9242095835	21.7104026055	135	31	44	38962637	39012637	23	6.34126720026055E-05	-1.4252671322	0.0692281503	0.0647534065	-0.0044747438	38982234	38993040	33	0.0005222894	-0.983710287	0.6293325411	0.9718647876	0.3425322465
Bd3	39298298	39299622	0	-	0	RLC_BdisC030_Bd3_39298298	RLC_BdisC030	single	1	solo_LTR	AATGTGTA	CGCATGTG	1325	1978	Bradi3g37225	1465	Bradi3g37227	50.5	39.5	44.05	42.05	46.97	48.64	3.27	0.0001621131	0.0124702385	Angela	1328	5299	RLC	NA	1465	upstream	77.4247491639	8.9443717351	88.9695550351	3.2762726586	158	47	77	39273960	39323960	14	3.34559453903383E-05	-1.5863876522	0.0814475648	0.0815764482	0.0001288835	39293298	39304622	73	0.0027844087	2.974760503	0.8711142801	0.878951475	0.0078371949
Bd3	39302499	39303435	0	-	0	RLG_BdisC249_Bd3_39302499	RLG_BdisC249	single	1	three_prime_LTR	AAGCTAAG	GGGGCTAC	937	1412	Bradi3g37227	26384	Bradi3g37230	52.5	51.9	52.9	54.58	54.41	58.97	3.27	0.02703281	2.0794469231	Retand	915	11325	RLG	NA	1412	downstream	83.4519015201	41.4950070937	96.2862166193	3.2772976496	146	61	61	39277967	39327967	14	3.34559453903383E-05	-1.5863876522	0.0814475648	0.0815764482	0.0001288835	39297499	39308435	26	0.0010196768	2.7495282321	0.851204142	0.8820677656	0.0308636236
Bd3	39320849	39321782	0	-	0	RLG_BdisC249_Bd3_39320849	RLG_BdisC249	single	0	solo_LTR	ATCTGGTG	TGTAGCTA	934	19762	Bradi3g37227	8037	Bradi3g37230	55.5	54.4	52.95	53.98	54.91	57.88	3.27	0.02703281	2.0794469231	Retand	915	11325	RLG	NA	8037	upstream	74.2556336729	16.3162049147	94.4396718153	3.277308896	140	59	60	39296316	39346316	22	4.1905278537388E-05	-2.0224396828	0.0708161912	0.28783332	0.2170171287	39315849	39326782	41	0.0016017481	2.8204833295	0.9061013249	0.9263592118	0.0202578869
Bd3	39402442	39403445	0	-	0	RLG_BdisC152_Bd3_39402442	RLG_BdisC152	single	0	solo_LTR	CGTTACGT	AGCAAGGA	1004	10482	Bradi3g37300	3536	Bradi3g37311	58.5	54.2	50.45	49.27	48.67	41.58	3.27	0.047422	3.6478461538	CRM	1012	3260	RLG	NA	3536	upstream	35.3764992955	12.3399075012	77.888642201	3.277064008	150	28	41	39377944	39427944	12	2.83635863555844E-05	-1.5658261138	0.0651047512	0.1861877029	0.1210829516	39397442	39408445	109	0.0042813864	3.015937446	0.9051919374	0.9066797368	0.0014877995
Bd3	39425915	39426779	0	+	0	RLG_BdisC180_Bd3_39425915	RLG_BdisC180	single	0	solo_LTR	CACGGGTA	TAATACGA	865	5783	Bradi3g37323	56488	Bradi3g37327	55	55.8	57.1	57.07	55.95	61.34	3.27	0.04346911	3.3437776923	Retand	907	11436	RLG	NA	5783	upstream	74.4522274126	20.4874455061	93.652537897	3.2775891204	153	67	58	39401347	39451347	10	1.74960938903555E-05	-1.9055455655	0.1676009343	0.3352148445	0.1676139102	39420915	39431779	29	0.0011714963	2.9210981628	0.7310542271	0.9013270445	0.1702728173
Bd3	39445035	39446026	0	-	0	RLG_BdisC011_Bd3_39445035	RLG_BdisC011	single	0	five_prime_LTR	ATCTGGCG	CCAGCAAG	992	24903	Bradi3g37323	37241	Bradi3g37327	67.5	65.1	66.1	66.5	62.77	62.26	3.27	0.03366045	2.5892653846	Retand	972	12160	RLG	NA	24903	downstream	78.0807426156	34.9918390685	94.9958912768	3.2771035318	154	63	77	39420530	39470530	36	0.000217549	0.9483827896	0.3783692901	0.6405296389	0.2621603488	39440035	39451026	10	0.0003607952	2.0075503752	0.4175942992	0.6031083676	0.1855140684
Bd3	39462103	39462868	0	-	0	RLG_BdisC011_Bd3_39462103	RLG_BdisC011	single	0	three_prime_LTR	ATGTTGGC	CAGGGGCA	766	41971	Bradi3g37323	20399	Bradi3g37327	56.5	54.4	52.9	55.7	56.19	60.26	3.27	0.04898706	3.7682353846	Retand	972	12160	RLG	NA	20399	upstream	72.7384157938	30.5246465264	91.5188833112	3.2780794771	114	43	61	39437486	39487486	43	0.000267107	1.0855609112	0.3465289594	0.6580568801	0.3115279207	39457103	39467868	2	0.000082447	1.6554164308	1	1	0
Bd3	39506489	39519701	0	+	0	RLG_BdisC061_Bd3_39506489	RLG_BdisC000	paired	1	five_prime_LTR-three_prime_LTR	CCCACAAT	CACAAACA	13213	600	Bradi3g37360	18109	Bradi3g37370	33	33.6	33.3	42.2	42.13	53.06	1.57	0.0276213	2.1247153846	Retand	809	12072	RLG	3.8365624401	600	upstream	67.0242205182	11.5846387758	93.1403969812	3.099436043	1773	713	854	39488095	39538095	45	0.0001498974	-1.0713528458	0.1478978895	0.4351735564	0.2872756668	39501489	39524701	30	0.0005730835	2.9952995561	0.9711097879	0.9700012631	-0.0011085248
Bd3	39578882	39579578	0	-	0	RLG_BdisC061_Bd3_39578882	RLG_BdisC000	single	0	three_prime_LTR	CTTCACGG	TAACAACC	697	1848	Bradi3g37403	62763	Bradi3g37410	46	43	46.1	45.53	47.9	53.74	1.57	0.05102793	3.9252253846	Retand	809	12072	RLG	NA	1848	downstream	56.3911472448	3.1174538781	83.84632893	1.577262931	134	29	38	39554230	39604230	71	0.0001348479	-2.1915192982	0.325163297	0.7787258059	0.4535625089	39573882	39584578	26	0.0010468098	2.7747406973	0.9323361823	0.9296296296	-0.0027065527
Bd3	39583605	39584431	0	-	0	RLG_BdisC014_Bd3_39583605	RLG_BdisC014	single	0	three_prime_LTR	ACTGAGAA	GGGGCTAC	827	6571	Bradi3g37403	57910	Bradi3g37410	53.5	56.2	53.85	57.95	55.53	57.26	1.57	0.04204602	3.2343092308	Retand	838	11211	RLG	NA	6571	downstream	70.8047592444	8.2569565333	93.6743629586	1.5769067797	129	50	54	39559018	39609018	54	8.50623101335982E-05	-2.4110156166	0.4528337722	0.7018283402	0.248994568	39578605	39589431	1	4.09912471862859E-05	1.2530356702	NA	NA	NA
Bd3	39586093	39586908	0	+	0	RLG_BdisC000_Bd3_39586093	RLG_BdisC000	single	0	five_prime_LTR	CGTGCGAT	AGTTGGCG	816	9059	Bradi3g37403	55433	Bradi3g37410	68	66.6	62.15	59.63	55.7	52.02	1.57	0.04193694	3.2259184615	Retand	808	11884	RLG	NA	9059	upstream	68.4385931108	8.6137862807	93.4190329181	1.5769325153	135	35	43	39561500	39611500	54	8.50623101335982E-05	-2.4110156166	0.4528337722	0.7018283402	0.248994568	39581093	39591908	NA	0	NA	NA	NA	NA
Bd3	39597838	39598830	0	+	0	RLG_BdisC011_Bd3_39597838	RLG_BdisC011	single	1	three_prime_LTR	GGGGCTAC	AGGCTATT	993	20804	Bradi3g37403	43511	Bradi3g37410	50.5	50.3	51	52.52	53.76	60.18	1.57	0.0340792	2.6214769231	Retand	972	12160	RLG	NA	20804	upstream	77.3136208392	24.9651086844	95.547222408	1.5765877016	157	61	67	39573334	39623334	23	7.83199129758514E-05	-0.964057934	0.1128933541	0.3790286379	0.2661352837	39592838	39603830	50	0.0017963067	2.3667726551	0.4205157361	0.628749697	0.208233961
Bd3	39606690	39607672	0	-	0	RLG_BdisC011_Bd3_39606690	RLG_BdisC011	single	0	solo_LTR	AGATCCGG	GGGGCTAC	983	29656	Bradi3g37403	34669	Bradi3g37410	67.5	65.2	63.95	63.17	58.26	61.71	1.57	0.02330653	1.79281	Retand	972	12160	RLG	NA	29656	downstream	75.3619514697	38.4682354361	95.1402719058	1.5766038697	157	59	74	39582181	39632181	20	7.72957513822696E-05	-0.627552541	0.0955041457	0.2752409272	0.1797367815	39601690	39612672	13	0.0004557671	1.9463231256	0.7198828323	0.6762687243	-0.043614108
Bd3	39631110	39632021	0	+	0	RLG_BdisC180_Bd3_39631110	RLG_BdisC180	single	1	solo_LTR	CTGCCCTC	ACCCTCTC	912	54076	Bradi3g37403	10320	Bradi3g37410	53	62.4	57.25	55.08	56.56	60.59	1.57	0.04349989	3.3461453846	Retand	907	11436	RLG	NA	10320	downstrea	82.2548438373	34.565852863	96.2629414191	1.5767288694	151	66	56	39606566	39656566	32	0.0001318039	-0.4698296022	0.0830406383	0.2206502418	0.1376096035	39626110	39637021	29	0.0011123515	2.6251217484	0.8733701966	0.8666317416	-0.006738455
Bd3	39634659	39635457	0	-	0	RLG_BdisC014_Bd3_39634659	RLG_BdisC014	single	0	solo_LTR	CGTGAAGC	TTTCTGAG	799	57625	Bradi3g37403	6884	Bradi3g37410	50	47.9	47.45	46.5	53.9	56.89	1.57	0.04204602	3.2343092308	Retand	838	11211	RLG	NA	6884	upstream	66.8017078877	5.8180032367	93.5302594941	1.5769736842	126	45	51	39610058	39660058	42	0.0001900104	-0.176182299	0.0841839619	0.3136869256	0.2295029637	39629659	39640457	29	0.0011239911	2.6251217484	0.8733701966	0.8666317416	-0.006738455
Bd3	39646323	39647208	0	-	0	RLG_BdisC180_Bd3_39646323	RLG_BdisC180	single	0	three_prime_LTR	AGATATCC	GGGGCTAC	886	1574	Bradi3g37420	39897	Bradi3g37440	53	49.1	49.75	51.67	56.13	59.77	1.57	0.03977782	3.0598323077	Retand	907	11436	RLG	NA	1574	downstream	76.6396979438	33.9188386717	95.6585968117	1.576779661	141	59	63	39621766	39671766	46	0.0002463962	0.4477287087	0.1229560821	0.3888204227	0.2658643406	39641323	39652208	30	0.0011369609	2.5452234365	0.8008753738	0.7935562281	-0.0073191457
Bd3	39651388	39652161	0	+	0	RLG_BdisC180_Bd3_39651388	RLG_BdisC180	single	0	five_prime_LTR	GGCACACG	CGTGCATG	774	6639	Bradi3g37420	34944	Bradi3g37440	64.5	68.4	64.7	64.75	63.03	58.21	1.57	0.02881914	2.2168569231	Retand	907	11436	RLG	NA	6639	upstream	77.6610220423	29.8402100599	95.5631150398	1.5770375162	121	45	47	39626774	39676774	39	0.0001995124	0.2643457966	0.1237670989	0.3531954954	0.2294283965	39646388	39657161	1	4.29092639384473E-05	1.3656235305	NA	NA	NA
Bd3	39662296	39663287	0	+	0	RLG_BdisC011_Bd3_39662296	RLG_BdisC011	single	0	solo_LTR	GGGGCTAC	TGCAATGA	992	17547	Bradi3g37420	23818	Bradi3g37440	65	60.7	55.25	55.75	58.88	60.75	1.57	0.02149582	1.6535246154	Retand	972	12160	RLG	NA	17547	upstream	77.6146499384	36.6835294523	94.849910686	1.5765893037	146	69	70	39637792	39687792	34	0.0001927131	0.6684479086	0.1641567261	0.4274765528	0.2633198267	39657296	39668287	37	0.0014939094	3.0482835532	1	1	0
Bd3	39670064	39670838	0	+	0	RLG_BdisC180_Bd3_39670064	RLG_BdisC180	single	0	three_prime_LTR	GGGGCTAC	CGTGCATG	775	25315	Bradi3g37420	16267	Bradi3g37440	67	61.9	60.55	63.05	59.49	59.95	1.57	0.02881914	2.2168569231	Retand	907	11436	RLG	NA	16267	downstrea	80.4780889118	31.0732686483	93.3875962744	1.5770348837	123	45	49	39645451	39695451	25	0.0001443499	0.7274666997	0.1947143326	0.479391901	0.2846775683	39665064	39675838	34	0.0014004284	3.0300756619	1	1	0
Bd3	39677592	39678464	0	-	0	RLG_BdisC180_Bd3_39677592	RLG_BdisC180	single	0	solo_LTR	ATCTGGCG	ATAGATAT	873	32843	Bradi3g37420	8641	Bradi3g37440	51.5	54	54.75	52.67	51.51	60.78	1.57	0.03977782	3.0598323077	Retand	907	11436	RLG	NA	8641	upstream	74.8289463482	29.5420384982	95.6965691206	1.5768061927	147	52	66	39653028	39703028	26	0.0001511776	0.7593192556	0.1794195421	0.4612779533	0.2818584112	39672592	39683464	NA	0	NA	NA	NA	NA
Bd3	39703018	39703813	0	+	0	RLG_BdisC061_Bd3_39703018	RLG_BdisC000	single	0	five_prime_LTR	TTTCCCGT	GTTGGCGC	796	0	Bradi3g37457	25309	Bradi3g37470	56	59.6	59.95	60.93	52.7	50.06	1.57	0.03970842	3.0544938462	Retand	809	12072	RLG	NA	0	inside	71.7191694475	12.8869602562	89.6121517681	1.5769811321	127	32	48	39678416	39728416	7	2.73394247620026E-05	-0.5025082953	0.0524691358	0.0064814815	-0.0459876543	39698018	39708813	32	0.0013154864	3.0162609676	1	1	0
Bd3	39713256	39714249	0	-	0	RLG_BdisC011_Bd3_39713256	RLG_BdisC011	single	1	solo_LTR	AGGAAGAG	CGGAAGTC	994	10178	Bradi3g37457	14873	Bradi3g37470	64.5	59.4	55.2	55.6	52.36	62.64	1.57	0.02898273	2.2294407692	Retand	972	12160	RLG	NA	10178	downstream	80.8795555828	38.0883941305	96.4974428568	1.5765861027	150	65	85	39688752	39738752	10	2.5262652641684E-05	-1.4139324997	0.0718930041	0.0056927298	-0.0662002743	39708256	39719249	9	0.0003250189	1.9730823095	0.6113310709	0.645361991	0.0340309201
Bd3	39716648	39717457	0	+	0	RLG_BdisC061_Bd3_39716648	RLG_BdisC000	single	0	three_prime_LTR	GGACTAGT	TTTCCCCA	810	13570	Bradi3g37457	11665	Bradi3g37470	53.5	53.2	54.2	54.67	52.05	49.94	1.57	0.03970842	3.0544938462	Retand	809	12072	RLG	NA	11665	downstrea	69.9116598796	18.5285745391	92.358943808	1.576946848	121	39	47	39692052	39742052	11	3.07248478074535E-05	-1.2664247329	0.0914358866	0.004992284	-0.0864436027	39711648	39722457	34	0.0012975973	2.5699463109	0.7973543274	0.8090196325	0.0116653052
Bd3	39825083	39825905	0	-	0	RLG_BdisC061_Bd3_39825083	RLG_BdisC000	single	0	five_prime_LTR	GTTGACAC	GAAATGTC	823	21679	Bradi3g37551	2213	Bradi3g37561	52.5	59	60.1	58.83	54.18	50.24	2.84	0.04985343	3.8348792308	Retand	809	12072	RLG	NA	2213	upstream	62.1128565062	11.6143095769	89.8482360223	2.8466588808	130	33	44	39800494	39850494	14	0.000044295	-1.0682219423	0.0460770741	0.007123374	-0.0389537001	39820083	39830905	21	0.0006626739	1.4592693006	0.6590270042	0.8039023267	0.1448753225
Bd3	39919105	39919915	0	-	0	RLG_BdisC000_Bd3_39919105	RLG_BdisC000	single	0	three_prime_LTR	ACGGTTGG	GGACTAGT	811	2130	Bradi3g37662	28479	Bradi3g37670	55.5	50.3	51.8	50.33	50.03	53.09	3.29	0.02876352	2.2125784615	Retand	808	11884	RLG	NA	2130	downstream	63.5887158053	3.1573915076	92.4293832064	3.2973658025	130	38	48	39894510	39944510	6	1.70693598930297E-05	-1.0859265994	0.0734567901	0.0077777778	-0.0656790123	39914105	39924915	37	0.0009347205	0.5200255642	1	1	0
Bd3	39933019	39941675	0	+	0	RLC_BdisC022_Bd3_39933019	RLC_BdisC022	paired	1	five_prime_LTR-three_prime_LTR	GAGGGCCT	AGGCCTTG	8657	16044	Bradi3g37662	6719	Bradi3g37670	58.5	54.1	54.35	54.88	49.7	43.77	3.29	0.0006902854	0.0530988769	Angela	1712	5252	RLC	0.090871916	6719	downstrea	67.6220672393	1.7559970136	93.6434953142	3.2936804644	1085	266	330	39912347	39962347	43	0.0002697243	1.1310742653	0.1936917833	0.4030877479	0.2093959646	39928019	39946675	14	0.0001915237	0.2305923698	0.8480975724	0.8760160047	0.0279184323
Bd3	39943144	39943950	0	-	0	RLG_BdisC000_Bd3_39943144	RLG_BdisC000	single	1	five_prime_LTR	AGTTGGCG	GGCGGTTT	807	26169	Bradi3g37662	4444	Bradi3g37670	67	61.7	59.85	52.9	48.6	53.6	3.29	0.02876352	2.2125784615	Retand	808	11884	RLG	NA	4444	upstream	69.2528756226	22.8790755013	90.7049144284	3.2973859802	138	36	48	39918547	39968547	46	0.0002758693	0.928706647	0.1709875516	0.3764209927	0.2054334411	39938144	39948950	25	0.0006002116	0.3078321368	0.8668582819	0.8882137346	0.0213554527
Bd3	39956558	39957475	0	-	0	RLG_BdisC180_Bd3_39956558	RLG_BdisC180	single	0	solo_LTR	ACGTGTAC	GGGGCTAC	918	3665	Bradi3g37680	27862	Bradi3g37683	49.5	50	53.3	54.5	54.94	59.65	3.29	0.03649814	2.8075492308	Retand	907	11436	RLG	NA	3665	downstream	85.8221160688	41.3045649311	97.7368793441	3.296891385	128	61	72	39932016	39982016	51	0.000284973	0.6248038772	0.1429734967	0.3389714689	0.1959979723	39951558	39962475	36	0.0008954636	0.4962602887	0.8132755899	0.8315254625	0.0182498725
Bd3	39966188	39967020	0	-	0	RLG_BdisC180_Bd3_39966188	RLG_BdisC180	single	0	solo_LTR	CTCACCCC	TCCACGCG	833	13295	Bradi3g37680	18317	Bradi3g37683	59	60.7	61.95	62.17	60.95	59.13	3.29	0.03901617	3.0012438462	Retand	907	11436	RLG	NA	13295	downstream	82.3836427599	36.6729309597	95.4254302526	3.2972582933	127	60	54	39941604	39991604	60	0.0003579729	0.9176459078	0.1781723773	0.3664418024	0.1882694251	39961188	39972020	2	5.04228229453783E-05	0.2824077381	1	1	0
Bd3	39972662	39973506	0	-	0	RLG_BdisC014_Bd3_39972662	RLG_BdisC014	single	0	five_prime_LTR	GAACATCT	TCGCCAGC	845	19769	Bradi3g37680	11831	Bradi3g37683	57.5	61.6	59.15	57.5	55.06	57.7	3.29	0.04266381	3.2818315385	Retand	838	11211	RLG	NA	11831	upstream	75.8844762476	15.2390242651	96.6745324652	3.2972020142	127	50	57	39948084	39998084	61	0.0003550711	0.8076357796	0.1691485304	0.3491962839	0.1800477535	39967662	39978506	NA	0	NA	NA	NA	NA
Bd3	39982387	39983179	0	+	0	RLG_BdisC061_Bd3_39982387	RLG_BdisC000	single	0	three_prime_LTR	GGACTAGT	GTTTCACC	793	29494	Bradi3g37680	2158	Bradi3g37683	44.5	49.3	53.4	53.55	50.14	51.52	3.29	0.06070052	4.6692707692	Retand	809	12072	RLG	NA	2158	downstrea	67.9667649116	9.4290921887	91.6011650427	3.2974582071	135	34	43	39957783	40007783	27	0.000115332	-0.3529249578	0.0769350905	0.1829380008	0.1060029103	39977387	39988179	35	0.0008245163	0.2397791496	0.7630722005	0.7923173143	0.0292451138
Bd3	40101260	40102576	0	+	0	RLC_BdisC024_Bd3_40101260	RLC_BdisC024	single	1	solo_LTR	ATGGATGT	AAATGTAT	1317	4777	Bradi3g37810	11057	Bradi3g37820	32	39.3	39.1	41.75	47.41	48.33	3.29	0.0254387	1.9568230769	Angela	1355	5207	RLC	NA	4777	upstream	64.2143260992	6.5055615892	93.011803901	3.2958025076	175	45	77	40076918	40126918	11	3.47361473823155E-05	-1.0316226632	0.0587609535	0.0293168168	-0.0294441367	40096260	40107576	76	0.0022031584	1.3833167679	0.8723518519	0.881512854	0.0091610022
Bd3	40106644	40107549	0	-	0	RLG_BdisC266_Bd3_40106644	RLG_BdisC266	single	1	solo_LTR	ATAATACA	TACTAATA	906	10161	Bradi3g37810	6084	Bradi3g37820	33.5	40.5	45.2	47.6	47.63	48.84	3.29	0.04633232	3.5640246154	Retand	915	11367	RLG	NA	6084	upstream	58.1861476337	16.4985381664	92.4391251132	3.2969390055	177	16	44	40082096	40132096	12	3.9600914951829E-05	-0.9539411919	0.0515070932	0.0283675859	-0.0231395073	40101644	40112549	94	0.0031489837	1.969476274	0.5152993625	0.8241525847	0.3088532222
Bd3	40114605	40122543	0	+	0	RLC_BdisC030_Bd3_40114605	RLC_BdisC030	paired	1	five_prime_LTR-three_prime_LTR	GACCTTCT	ACTTCTGG	7939	972	Bradi3g37820	0	Bradi3g37825	47.5	40	44	52.85	49.76	46.52	3.29	0.002475937	0.1904566923	Angela	1328	5299	RLC	0.4640909618	0	inside	62.8240440134	1.5216492583	89.8789813124	3.2937148778	935	282	372	40093574	40143574	16	5.30288114010124E-05	-0.9859214665	0.0507091824	0.0225745618	-0.0281346206	40109605	40127543	69	0.0017103164	3.1626300454	0.739729172	0.8892695249	0.1495403528
Bd3	40225037	40225434	0	+	0	RLG_BdisC078_Bd3_40225037	RLG_BdisC078	single	1	solo_LTR	GGTATGGT	TATGGTTA	398	0	Bradi3g37950	0	Bradi3g37950	43.5	39.1	37.5	36.83	43.13	48.87	3.29	0.04278413	3.2910869231	Reina	399	4394	RLG	NA	0	inside	1.4356787491	0.7450602635	91.7255364826	3.301595466	82	15	13	40200236	40250236	8	2.9842930879647E-05	-0.6236030382	0.0864389261	0.1532886194	0.0668496933	40220037	40230434	127	0.0031126732	0.2624779377	0.8361804602	0.9375149792	0.101334519
Bd3	40430895	40431891	0	-	0	RLG_BdisC011_Bd3_40430895	RLG_BdisC011	single	1	solo_LTR	ATCTGGCT	GGGGCTAC	997	4252	Bradi3g38174	29067	Bradi3g38176	63.5	47.7	45.35	47.17	55.11	63.35	3.73	0.02736504	2.1050030769	Retand	972	12160	RLG	NA	4252	downstream	82.237732029	47.3588369105	96.8529937091	3.7314426707	162	66	81	40406393	40456393	38	0.0001593425	-0.4205111176	0.0805587729	0.3589783536	0.2784195807	40425895	40436891	117	0.002295725	-0.3457543824	0.3472558848	0.5764078108	0.229151926
Bd3	40432105	40433429	0	+	0	RLC_BdisC030_Bd3_40432105	RLC_BdisC030	single	1	solo_LTR	CCACTCCG	ACTCCGCG	1325	5462	Bradi3g38174	27529	Bradi3g38176	59	66.2	62.75	60.73	58.15	49.09	3.73	0.004614812	0.3549855385	Angela	1328	5299	RLC	NA	5462	upstream	69.8100624281	9.3919340727	90.6604751552	3.7305154834	160	46	78	40407767	40457767	38	0.0001593425	-0.4205111176	0.0805587729	0.3589783536	0.2784195807	40427105	40438429	87	0.001152299	-1.3579140757	0.5363404371	0.5752397545	0.0388993174
Bd3	40540068	40540873	0	+	0	RLG_BdisC000_Bd3_40540068	RLG_BdisC000	single	1	solo_LTR	CGGTTGTC	AACGGTGT	806	8856	Bradi3g38250	5895	Bradi3g38260	45	41.9	41	41.27	45.76	50.43	6.98	0.04193694	3.2259184615	Retand	808	11884	RLG	NA	5895	downstrea	60.4732601725	11.3197978361	94.5744631671	6.9864680745	130	37	41	40515470	40565470	15	4.89321650266852E-05	-1.0124891042	0.0747625802	0.0104905851	-0.0642719951	40535068	40545873	66	0.0006814875	-1.9314285756	0.8617902249	0.855154321	-0.0066359039
Bd3	40572752	40573589	0	-	0	RLG_BdisC000_Bd3_40572752	RLG_BdisC000	single	0	three_prime_LTR	ATCACCCA	GGAGTAGT	838	2828	Bradi3g38290	6827	Bradi3g38296	48	47.6	49.5	48.23	50.74	52.45	6.98	0.03865932	2.9737938462	Retand	808	11884	RLG	NA	2828	downstream	65.8831886845	8.0461237785	88.5302859464	6.9861366786	147	36	46	40548170	40598170	17	7.16913115507249E-05	-0.3731731446	0.1391938615	0.4498723802	0.3106785187	40567752	40578589	39	0.0003685468	-2.0153043134	0.9488762267	0.9475308642	-0.0013453625
Bd3	40623879	40624682	0	+	0	RLG_BdisC061_Bd3_40623879	RLG_BdisC000	single	0	solo_LTR	AGGCTAGT	TGCAGCGA	804	13683	Bradi3g38330	3736	Bradi3g38342	53.5	45	47.05	55.25	54.11	52.05	6.98	0.05102793	3.9252253846	Retand	809	12072	RLG	NA	3736	downstrea	73.3534547214	4.5889896077	90.743930962	6.9864896638	141	36	44	40599280	40649280	19	4.66278014411262E-05	-1.6069015639	0.0568343257	0.0760034465	0.0191691208	40618879	40629682	58	0.0005498201	-2.0598218405	0.9656236696	0.9650205761	-0.0006030935
Bd3	40636602	40637399	0	+	0	RLG_BdisC014_Bd3_40636602	RLG_BdisC014	single	0	solo_LTR	GTCCTACT	AATTTTTG	798	833	Bradi3g38350	3940	Bradi3g38360	39	42.1	42.85	46.03	45	56.71	6.98	0.03049055	2.3454269231	Retand	838	11211	RLG	NA	833	upstream	63.2303481325	3.9411419781	94.1458236919	6.9865550816	115	51	59	40612000	40662000	34	7.14637200854845E-05	-1.9568148677	0.49896375	0.6820162408	0.1830524908	40631602	40642399	38	0.0003846664	-1.9096507977	0.7538322636	0.758090198	0.0042579344
Bd3	40825390	40826228	0	+	0	RLG_BdisC014_Bd3_40825390	RLG_BdisC014	single	0	five_prime_LTR	AAAGTATC	ATCTGGCG	839	0	Bradi3g38591	0	Bradi3g38591	50.5	48.6	43.3	47.88	49.44	57.76	6.98	0.02703695	2.0797653846	Retand	838	11211	RLG	NA	0	inside	56.9369768537	4.7435780514	87.870612316	6.9861267303	137	46	59	40800809	40850809	238	0.0005121092	-2.0537665565	0.8946908502	0.9307537381	0.0360628879	40820390	40831228	NA	0	NA	NA	NA	NA
Bd3	40826528	40828230	0	+	0	RLC_BdisC022_Bd3_40826528	RLC_BdisC022	single	1	solo_LTR	GAGGGGGC	AGGGGCCT	1703	0	Bradi3g38591	0	Bradi3g38591	72	66.3	64.1	58.55	53.04	45.83	6.98	0.005735201	0.4411693077	Angela	1712	5252	RLC	NA	0	inside	59.1420534459	3.8693554534	94.4702458345	6.981899765	237	51	75	40802379	40852379	233	0.0005018676	-2.0514910741	0.8844503878	0.9249643205	0.0405139327	40821528	40833230	NA	0	NA	NA	NA	NA
Bd3	40839194	40840025	0	+	0	RLG_BdisC014_Bd3_40839194	RLG_BdisC014	single	0	solo_LTR	GGGGCTAC	AGTATCAA	832	0	Bradi3g38591	0	Bradi3g38591	52	52.7	50.55	56.38	53.98	56.92	6.98	0.02703695	2.0797653846	Retand	838	11211	RLG	NA	0	inside	65.1135232377	10.3259977154	95.1432526956	6.9861968712	136	48	64	40814610	40864610	99	0.0002234095	-1.9387302357	0.6484123605	0.8026298364	0.1542174759	40834194	40845025	13	0.0001703241	-1.2717953402	0.8946638947	0.9429429429	0.0482790483
Bd3	40861908	40862771	0	-	0	RLG_BdisC180_Bd3_40861908	RLG_BdisC180	single	0	solo_LTR	ACGACACG	GGGGCTAC	864	845	Bradi3g38598	15539	Bradi3g38600	62	57.7	53.35	56.92	52.94	59.1	6.98	0.03594337	2.7648746154	Retand	907	11436	RLG	NA	845	downstream	84.7679411598	40.9179480074	96.4906731008	6.9858855156	139	57	60	40837340	40887340	36	6.56885866550094E-05	-2.1697437089	0.050080862	0.073364543	0.0232836809	40856908	40867771	4	5.3421377349755E-05	-0.9435840632	0.0131655093	0.0055298354	-0.0076356739
Bd3	41339441	41340766	0	+	0	RLC_BdisC030_Bd3_41339441	RLC_BdisC030	single	1	solo_LTR	CACCCTGC	AGTGCCTG	1326	2048	Bradi3g39240	6040	Bradi3g39250	39	39.7	40.7	49.95	44.54	48.6	8.54	0.006605535	0.5081180769	Angela	1328	5299	RLC	NA	2048	upstream	71.8416982591	6.8711380157	93.7541412108	8.5474460377	162	46	76	41315104	41365104	13	4.25880529331092E-05	-0.9821357123	0.0956665477	0.1609754144	0.0653088667	41334441	41345766	126	0.003804989	1.6208818017	0.5783622131	0.5924117216	0.0140495085
Bd3	41437279	41437994	0	-	0	RLG_BdisC000_Bd3_41437279	RLG_BdisC000	single	0	solo_LTR	TCTCTGCT	AGCACAAT	716	2922	Bradi3g39380	2419	Bradi3g39392	42.5	44	52.3	49.2	51.67	49.65	8.54	0.03278287	2.5217592308	Retand	808	11884	RLG	NA	2419	upstream	73.9349707713	39.9889335725	83.6981723546	8.5529454546	95	31	40	41412636	41462636	13	0.000049046	-0.6533720347	0.0866129752	0.0369884739	-0.0496245013	41432279	41442994	73	0.0031193302	3.3725387244	0.8390518961	0.8632616581	0.024209762
Bd3	41814152	41815501	0	+	0	RLC_BdisC024_Bd3_41814152	RLC_BdisC024	single	1	solo_LTR	GAAGGCCC	AGGCCCGG	1350	10156	Bradi3g39830	14511	Bradi3g39840	57	53.2	48.65	51.2	51.3	48.93	3.55	0.0254387	1.9568230769	Angela	1355	5207	RLC	NA	10156	upstream	67.0922399836	2.9443972164	90.8779024806	3.557335063	180	45	74	41789826	41839826	188	0.0004029507	-2.0538064273	0.8737973547	0.8966278695	0.0228305148	41809152	41820501	8	0.0001363571	-0.5396065505	1	1	0
Bd3	41819321	41820099	0	+	0	RLG_BdisC000_Bd3_41819321	RLG_BdisC000	single	0	solo_LTR	GGACTAGT	ATCGCCCC	779	15325	Bradi3g39830	9913	Bradi3g39840	48	46.1	54.6	51.38	48.51	52.44	3.55	0.0324955	2.4996538462	Retand	808	11884	RLG	NA	9913	downstrea	79.2535337044	10.1704202545	91.72487719	3.5592690231	135	31	41	41794710	41844710	186	0.0003979152	-2.0566321597	0.8760236056	0.8993141368	0.0232905311	41814321	41825099	32	0.0005743215	-0.6528965897	1	1	0
Bd3	41837461	41838203	0	+	0	RLG_BdisC000_Bd3_41837461	RLG_BdisC000	single	0	solo_LTR	CATAATTT	AGTTCAAG	743	1252	Bradi3g39850	6987	Bradi3g39860	59	57.2	53.45	49.15	48.64	49.73	3.55	0.05090847	3.9160361538	Retand	808	11884	RLG	NA	1252	upstream	81.4441970351	41.6030307611	92.5835315913	3.5594907008	115	34	37	41812832	41862832	241	0.0005178559	-2.0563886025	0.8530569863	0.8765380046	0.0234810184	41832461	41843203	15	0.0002828267	-0.4791725961	0.6433713732	0.7271916174	0.0838202441
Bd3	41845735	41846563	0	-	0	RLG_BdisC012_Bd3_41845735	RLG_BdisC266	single	0	solo_LTR	GTCCACGT	GGGCTACT	829	545	Bradi3g39860	15306	Bradi3g39870	48	52.9	55.8	60.3	54.77	49.4	3.55	0.0554598	4.2661384615	Retand	851	11533	RLG	NA	545	downstream	51.7715194186	14.800780299	88.4060484887	3.5589931159	160	12	42	41821149	41871149	233	0.0005000753	-2.0575463452	0.8583581808	0.8693300117	0.0109718309	41840735	41851563	NA	0	NA	NA	NA	NA
Bd3	41856148	41857060	0	-	0	RLG_BdisC180_Bd3_41856148	RLG_BdisC180	single	1	solo_LTR	AGCCATAC	ACCGCCAT	913	10958	Bradi3g39860	4809	Bradi3g39870	60	61	62.2	56.98	51.97	59.65	3.55	0.03120825	2.4006346154	Retand	907	11436	RLG	NA	4809	upstream	81.3440185247	29.7065038129	95.9216479803	3.5585976974	143	55	67	41831604	41881604	332	0.0007111095	-2.0685439473	0.8797611282	0.8927184354	0.0129573073	41851148	41862060	2	2.71121435160462E-05	-0.7244653031	0.0065359477	0.0065359477	0
Bd3	41858074	41858889	0	-	0	RLG_BdisC012_Bd3_41858074	RLG_BdisC266	single	0	five_prime_LTR	GTGGCGCC	AGTCCGGA	816	12884	Bradi3g39860	2980	Bradi3g39870	48.5	49.5	49.85	51.98	51.63	49.82	3.55	0.03781104	2.9085415385	Retand	851	11533	RLG	NA	2980	upstream	44.3577586338	16.3070486595	89.9650037135	3.5590615951	163	11	43	41833482	41883482	331	0.0007108819	-2.0639205243	0.8738232433	0.8893932958	0.0155700524	41853074	41863889	2	2.73552905131852E-05	-0.7244653031	0.0065359477	0.0065359477	0
Bd3	41936038	41936377	0	-	0	RLC_BdisC294_Bd3_41936038	RLC_BdisC294	single	0	three_prime_LTR	CCCTTCCT	GAGAATGC	340	1580	Bradi3g39940	10899	Bradi3g39960	44	42.8	43.35	44.45	45.46	65.49	3.55	0.04420314	3.4002415385	Ikeros	420	5379	RLC	NA	1580	downstream	70.6743364753	17.2911975765	93.5378602005	3.5651858407	65	23	36	41911208	41961208	775	0.0044089019	0.7375706612	0.4386363131	0.772029529	0.3333932158	41931038	41941377	2	2.37996318623418E-05	-0.9246957375	0.0031796502	0.0031796502	0
Bd3	41952632	41966793	0	-	0	RLG_BdisC072_Bd3_41952632	RLG_BdisC072	paired	0	three_prime_LTR-five_prime_LTR	TTTTTCGA	AAACCGCC	14162	1554	Bradi3g39960	6707	Bradi3g39970	51	43.2	52.4	52.05	46.59	51.49	3.55	0.03019882	2.3229861538	Retand	478	13290	RLG	9.1458435407	1554	downstream	75.7845762742	4.5922394556	93.6060362702	3.5549510204	2182	732	848	41934712	41984712	743	0.0042760738	0.7900403716	0.4593567236	0.7887660335	0.3294093099	41947632	41971793	9	6.96460579094903E-05	-0.6331414744	0.0879603778	0.1285024353	0.0405420575
Bd3	41978169	41979512	0	+	0	RLC_BdisC026_Bd3_41978169	RLC_BdisC026	single	1	solo_LTR	TGAGACGC	GACGCAAT	1344	4669	Bradi3g39970	11883	Bradi3g39980	45	45.5	43.3	46.4	45.84	41.77	3.55	0.06462285	4.9709884615	SIRE	1345	6586	RLC	NA	4669	upstream	45.9100333985	3.7452459737	87.4140115599	3.5573468354	127	31	63	41953840	42003840	384	0.0011204328	-1.4572267252	0.7866299128	0.9383400416	0.1517101287	41973169	41984512	9	7.97508963198222E-05	-1.7058310228	0.1972967938	0.5031322412	0.3058354475
Bd3	42000774	42001462	0	-	0	RLC_BdisC010_Bd3_42000774	RLC_BdisC010	single	0	solo_LTR	GTATGTCT	AGAATACA	689	0	Bradi3g39997	4180	Bradi3g40007	45	47.5	49.05	49.77	49.57	35.9	3.55	0.02733799	2.1029223077	Alesia	720	4454	RLC	NA	0	inside	45.5773812499	51.3452987827	90.7119440014	3.5598667151	82	7	13	41976118	42026118	378	0.000798846	-2.0933068261	0.9392045408	0.9381038539	-0.0011006869	41995774	42006462	6	7.34592814005491E-05	-1.2149774272	0.0719907407	0.0045524691	-0.0674382716
Bd3	42104217	42105915	0	+	0	RLC_BdisC022_Bd3_42104217	RLC_BdisC022	single	1	solo_LTR	GGCTCTCC	ATCTCCCC	1699	7402	Bradi3g40140	10513	Bradi3g40147	40.5	40.1	40.95	44.83	46.6	45.94	3.55	0.005735201	0.4411693077	Angela	1712	5252	RLC	NA	7402	upstream	71.6703835151	2.6064007313	95.4436182549	3.5567934629	235	51	73	42080066	42130066	177	0.0003787406	-2.0546867542	0.9111712989	0.9107588637	-0.0004124352	42099217	42110915	5	0.0001408006	0.9892539658	0.2916162927	0.4491000542	0.1574837616
Bd3	42208511	42209230	0	-	0	RLC_BdisC010_Bd3_42208511	RLC_BdisC010	single	1	solo_LTR	GGGTGTTT	TGGGGTGT	720	0	Bradi3g40259	1970	Bradi3g40265	36.5	45.6	49.85	50.65	44.86	37.41	3.55	0.02240669	1.7235915385	Alesia	720	4454	RLC	NA	0	inside	73.3933033483	34.2738107662	94.0059127864	3.5596439499	93	7	14	42183870	42233870	41	0.000126171	-1.2545464067	0.0526296524	0.081118673	0.0284890206	42203511	42214230	1	9.55393728370948E-06	-0.8255094443	NA	NA	NA
Bd3	42312402	42313201	0	-	0	RLG_BdisC000_Bd3_42312402	RLG_BdisC000	single	0	solo_LTR	AGCCGCCG	CCGTTGTG	800	13413	Bradi3g40385	23952	Bradi3g40386	62.5	54.4	53.2	50	49.14	52.57	3.55	0.03856853	2.96681	Retand	808	11884	RLG	NA	13413	downstream	56.6752926545	4.6368275615	90.43783637	3.5591489362	123	34	48	42287802	42337802	47	8.70821843876067E-05	-2.1850144915	0.2113281802	0.6323160482	0.420987868	42307402	42318201	NA	0	NA	NA	NA	NA
Bd3	42332901	42333716	0	+	0	RLG_BdisC000_Bd3_42332901	RLG_BdisC000	single	0	solo_LTR	GGACTAGT	ACTCCTCT	816	33912	Bradi3g40385	3437	Bradi3g40386	60	60.5	55.95	52.1	46.86	51.9	3.55	0.03390648	2.6081907692	Retand	808	11884	RLG	NA	3437	downstrea	64.632034632	6.4402447183	91.9494231875	3.5590615951	134	34	45	42308308	42358308	274	0.0005555792	-2.1548511105	0.7714806055	0.8939742037	0.1224935982	42327901	42338716	2	3.47201764205813E-05	-0.4040966082	0.0104166667	0.0104166667	0
Bd3	42345696	42346513	0	+	0	RLG_BdisC009_Bd3_42345696	RLG_BdisC009	single	0	five_prime_LTR	AAGAAAAG	CGTGGCGC	818	3338	Bradi3g40390	10436	Bradi3g40392	45.5	50.3	49.9	48.78	50.62	50.92	3.55	0.02754516	2.1188584615	Retand	821	11895	RLG	NA	3338	upstream	44.4373976005	4.0949553932	89.5521514825	3.559050918	163	14	45	42321104	42371104	407	0.0008387883	-2.1359471755	0.8805978704	0.9139247083	0.0333268379	42340696	42351513	NA	0	NA	NA	NA	NA
Bd3	42940262	42941589	0	+	0	RLC_BdisC030_Bd3_42940262	RLC_BdisC030	single	1	solo_LTR	GCACTTGG	ACTTGGAA	1328	5097	Bradi3g41240	14197	Bradi3g41250	38	47.6	47.45	46.17	44.25	47.78	4.02	0.006504183	0.5003217692	Angela	1328	5299	RLC	NA	5097	upstream	69.0530005241	4.3308402073	89.7671606572	4.0264319518	162	45	73	42915926	42965926	312	0.0024065806	2.3321436513	0.7207332631	0.9010492978	0.1803160347	42935262	42946589	73	0.0007720142	-1.8129232747	0.8292231113	0.9016982572	0.0724751458
Bd3	42985631	42997636	0	-	0	RLG_BdisC000_Bd3_42985631	RLG_BdisC000	paired	1	solo_LTR-five_prime_LTR	ATTCAGCA	GCTTCAGT	12006	0	Bradi3g41284	2189	Bradi3g41286	35.5	35.5	39.5	48.22	47.71	52.69	4.02	0.03954591	3.0419930769	Retand	808	11884	RLG	7.4317150854	0	inside	64.1830930208	9.3125343554	90.6256799568	4.0237351437	1558	642	769	42966634	43016634	448	0.0030976336	1.7059586276	0.8599525566	0.9335480264	0.0735954698	42980631	43002636	60	0.0002788584	-2.0651409939	0.8392303487	0.864431813	0.0252014643
Bd3	43484157	43484984	0	-	0	RLG_BdisC009_Bd3_43484157	RLG_BdisC009	single	0	solo_LTR	AAAACATG	GGGGCTAC	828	784	Bradi3g41950	14936	Bradi3g41960	44	45.4	49.8	56.2	54.46	49.82	4.02	0.05901998	4.5399984615	Retand	821	11895	RLG	NA	784	downstream	49.1805260237	5.2380131545	96.4943002258	4.0282650544	162	12	44	43459570	43509570	75	0.0003014164	-0.5689081138	0.6098026087	0.7113796174	0.1015770087	43479157	43489984	92	0.0034135199	2.5309333136	0.5847176173	0.570302537	-0.0144150804
Bd3	43503985	43504802	0	-	0	RLG_BdisC009_Bd3_43503985	RLG_BdisC009	single	0	solo_LTR	AATATCTA	GGGGCTAC	818	4065	Bradi3g41960	7186	Bradi3g41970	46	42.8	45.45	44.17	45.89	50.43	4.02	0.03762289	2.8940684615	Retand	821	11895	RLG	NA	4065	downstream	48.4928423849	2.8831050246	95.5456323107	4.0283246022	164	16	42	43479394	43529394	174	0.0008113636	-0.0760448422	0.5930705215	0.8918861746	0.2988156531	43498985	43509802	16	0.0006017051	2.3025683249	0.5904443399	0.5628193702	-0.0276249697
Bd3	43505249	43506598	0	-	0	RLC_BdisC024_Bd3_43505249	RLC_BdisC024	single	1	solo_LTR	CAGTGGCT	GGCGGCTA	1350	5329	Bradi3g41960	5390	Bradi3g41970	50	52.5	52.2	49.33	45.17	49.52	4.02	0.01626687	1.2512976923	Angela	1355	5207	RLC	NA	5329	downstream	70.1584585276	4.0183591731	93.8760156122	4.0263825056	174	47	80	43480924	43530924	172	0.0008036255	-0.0687944226	0.5908104979	0.8937081052	0.3028976073	43500249	43511598	21	0.0008291714	2.9621478426	0.7525247417	0.7697675282	0.0172427866
Bd3	43595761	43596564	0	-	0	RLG_BdisC000_Bd3_43595761	RLG_BdisC000	single	1	solo_LTR	AGATGACT	TGGATGAT	804	0	Bradi3g42090	0	Bradi3g42090	44.5	38.8	38.85	42.27	42.46	52.43	4.02	0.04142224	3.1863261538	Retand	808	11884	RLG	NA	0	inside	58.5273538591	2.910248085	93.8773138461	4.0284104608	126	36	43	43571162	43621162	354	0.0007293737	-2.1341001345	0.8912765107	0.9317095257	0.0404330151	43590761	43601564	56	0.0021424023	2.6591680972	0.5212441556	0.5246442954	0.0034001398
Bd3	43707542	43708349	0	+	0	RLG_BdisC061_Bd3_43707542	RLG_BdisC000	single	0	five_prime_LTR	TCCCCAGT	GTTGGCGC	808	1525	Bradi3g42251	14478	Bradi3g42260	54	51	47.15	48.42	47.74	52.29	4.02	0.03350776	2.57752	Retand	809	12072	RLG	NA	1525	upstream	74.7013593767	7.4677672052	93.7311635776	4.0283856258	140	35	38	43682946	43732946	7	0.000016159	-1.4419131791	0.0040719992	0.0042362624	0.0001642632	43702542	43713349	22	0.000267438	-1.5104158957	0.5184249906	0.4917695473	-0.0266554433
Bd3	43712283	43713238	0	+	0	RLG_BdisC011_Bd3_43712283	RLG_BdisC011	single	1	solo_LTR	TCTGGCTT	AGGCTCTG	956	6266	Bradi3g42251	9589	Bradi3g42260	50	48.4	47.1	47.38	51.71	62.72	4.02	0.02494594	1.9189184615	Retand	972	12160	RLG	NA	6266	upstream	80.5394800183	38.5503508275	97.0428341192	4.0276129843	153	60	81	43687760	43737760	7	0.000016159	-1.4419131791	0.0040719992	0.0042362624	0.0001642632	43707283	43718238	4	6.2320924717881E-05	-0.6835550473	0.7361111111	0.8240740741	0.087962963
Bd3	43718015	43718821	0	+	0	RLG_BdisC061_Bd3_43718015	RLG_BdisC000	single	0	three_prime_LTR	GGACTAGT	CCCATGGA	807	11998	Bradi3g42251	4006	Bradi3g42260	61.5	61.5	60.35	61.33	57.63	52.61	4.02	0.03350776	2.57752	Retand	809	12072	RLG	NA	4006	downstrea	69.5886121028	5.1084482557	95.4359417339	4.0283918114	133	36	46	43693418	43743418	16	3.45939027165403E-05	-1.7716668149	0.460436335	0.5352335996	0.0747972646	43713015	43723821	36	0.0005684899	-0.9956271367	0.6591686807	0.6655792906	0.0064106099
Bd3	43809406	43810201	0	+	0	RLG_BdisC061_Bd3_43809406	RLG_BdisC000	single	0	solo_LTR	CAGCATCT	GCTTCATT	796	0	Bradi3g42430	0	Bradi3g42430	31.5	45.4	45	44.67	46.73	54.34	4.02	0.0380309	2.9254538462	Retand	809	12072	RLG	NA	0	inside	53.4431069501	3.7342025438	94.5835619007	4.0284608805	124	42	48	43784804	43834804	405	0.000831164	-2.1427159006	0.9304836819	0.938167419	0.0076837371	43804406	43815201	140	0.0038443457	0.9127910894	0.3910114931	0.4869779364	0.0959664433
Bd3	43926001	43926953	0	+	0	RLG_BdisC249_Bd3_43926001	RLG_BdisC249	single	0	five_prime_LTR	AGCGCAAC	ATCTGGCG	953	5298	Bradi3g42680	10179	Bradi3g42690	57.5	55.2	53.85	53.38	50.32	60.82	4.02	0.06223095	4.7869961538	Retand	915	11325	RLG	NA	5298	upstream	80.917767873	35.7355672963	95.8228541972	4.0276262605	153	67	66	43901477	43951477	118	0.0003475322	-1.4118588915	0.2758379706	0.6423695914	0.3665316208	43921001	43931953	70	0.002914561	3.3387799126	0.7397681076	0.7929718074	0.0532036998
Bd3	44043757	44045084	0	-	0	RLC_BdisC030_Bd3_44043757	RLC_BdisC030	single	1	solo_LTR	ACGGCTGT	GCCCGGCT	1328	1216	Bradi3g42900	11257	Bradi3g42910	75	54.8	48.15	43.8	47.07	48.91	4.02	0.009063282	0.6971755385	Angela	1328	5299	RLC	NA	1216	downstream	76.8805485957	10.2481200725	94.2873804523	4.0264319518	162	46	79	44019420	44069420	42	8.84477331790491E-05	-1.9817746384	0.1945495712	0.5619183951	0.3673688239	44038757	44050084	90	0.003821395	3.7530133113	0.8737840216	0.9051792504	0.0313952287
Bd3	44176009	44176977	0	-	0	RLG_BdisC011_Bd3_44176009	RLG_BdisC011	single	0	five_prime_LTR	ATCTGGCG	TTGGGCAT	969	18516	Bradi3g43090	10684	Bradi3g43110	63	67.9	66.85	63.5	59.27	63.02	4.02	0.03295791	2.5352238462	Retand	972	12160	RLG	NA	10684	upstream	83.2909573206	33.2273750566	93.075341044	4.027556405	134	64	89	44151493	44201493	42	0.0003005914	1.7897385479	0.3900906104	0.6330878629	0.2429972526	44171009	44181977	13	0.0005664483	3.175928246	1	1	0
Bd3	44178039	44178906	0	-	0	RLG_BdisC014_Bd3_44178039	RLG_BdisC014	single	0	five_prime_LTR	ATCTGGCG	TCCCCTTG	868	20546	Bradi3g43090	8755	Bradi3g43110	55.5	59.6	60.6	59.3	58.66	54.56	4.02	0.04041987	3.1092207692	Retand	838	11211	RLG	NA	8755	upstream	68.6154879947	6.8949859016	92.384218073	4.0280405998	137	50	48	44153472	44203472	41	0.0003003638	1.9130817608	0.4046844208	0.6489657863	0.2442813655	44173039	44183906	22	0.0009329594	3.1573358381	0.9177489177	0.9138321995	-0.0039167182
Bd3	44234795	44235677	0	-	0	RLG_BdisC014_Bd3_44234795	RLG_BdisC014	single	0	solo_LTR	ATCTGGCG	TAAGAAAC	883	14054	Bradi3g43137	5568	Bradi3g43143	51	56.8	55.55	52.53	48.51	54.31	4.02	0.0491078	3.7775230769	Retand	838	11211	RLG	NA	5568	upstream	69.1796026048	28.0140072414	92.5564059842	4.027961678	130	49	55	44210236	44260236	14	3.79508768288361E-05	-1.3715052844	0.3312794187	0.5250755064	0.1937960878	44229795	44240677	31	0.00040166	-1.4180306982	0.6347940048	0.7179864603	0.0831924555
Bd3	44255721	44257075	0	+	0	RLC_BdisC024_Bd3_44255721	RLC_BdisC024	single	1	solo_LTR	GTATTATG	ATTATGTT	1355	5394	Bradi3g43155	6970	Bradi3g43160	41	45.1	44	42.6	44.69	49.11	4.02	0.02349569	1.8073607692	Angela	1355	5207	RLC	NA	5394	upstream	63.5372847315	4.984032999	92.0274389401	4.0263714919	174	48	80	44231398	44281398	15	4.57174355801646E-05	-1.1573563287	0.2927483004	0.4849648371	0.1922165368	44250721	44262075	93	0.0008388281	-2.0963062618	0.9785609983	0.9783279656	-0.0002330326
Bd3	44257419	44257765	0	+	0	RLC_BdisC130_Bd3_44257419	RLC_BdisC294	single	0	three_prime_LTR	GGGAGAAT	GAACCGAG	347	7092	Bradi3g43155	6280	Bradi3g43160	38	43.2	45.2	43.8	45.86	62.14	4.02	0.09342937	7.1868746154	Ikeros	436	5575	RLC	NA	6280	downstrea	57.4306631187	16.5276993538	90.2799432927	4.0350283237	80	15	30	44232592	44282592	15	4.57174355801646E-05	-1.1573563287	0.2927483004	0.4849648371	0.1922165368	44252419	44262765	89	0.000880953	-2.0935218991	0.9554494697	0.9660143098	0.01056484
Bd3	44274727	44276041	0	+	0	RLC_BdisC209_Bd3_44274727	RLC_BdisC030	single	0	solo_LTR	GGGAATAT	CGTGGCTG	1315	3460	Bradi3g43170	7050	Bradi3g43180	51	41.9	42.95	42.17	41.7	48.48	4.02	0.01266274	0.9740569231	Angela	1318	5304	RLC	NA	3460	upstream	65.4717968734	1.7103230679	93.6274697748	4.0264619483	167	41	76	44250384	44300384	19	4.54044973154591E-05	-1.6517685032	0.1997214855	0.3725851048	0.1728636194	44269727	44281041	30	0.0002876379	-1.8884757265	0.6124246593	0.6888287882	0.0764041289
Bd3	44296400	44297344	0	+	0	RLG_BdisC011_Bd3_44296400	RLG_BdisC011	single	0	three_prime_LTR	GGGGCTAC	TTGTCAGA	945	8217	Bradi3g43195	11952	Bradi3g43205	58.5	52.7	49.85	54.65	53.84	61.44	4.02	0.03404362	2.61874	Retand	972	12160	RLG	NA	8217	upstream	67.6819067076	30.4629658027	95.9076184499	4.0276620763	146	58	72	44271872	44321872	40	7.37965326041985E-05	-2.1700201934	0.3243391573	0.5372760386	0.2129368812	44291400	44302344	45	0.0005324697	-1.6268658098	0.6548033068	0.7774196038	0.1226162971
Bd3	44333543	44334830	0	-	0	RLC_BdisC024_Bd3_44333543	RLC_BdisC024	single	0	solo_LTR	CGGTAGAA	GCCAAATC	1288	2866	Bradi3g43230	872	Bradi3g43235	52	52.6	50.65	50.65	46.55	48.8	4.02	0.0254387	1.9568230769	Angela	1355	5207	RLC	NA	872	upstream	62.3219422987	2.8702001977	93.7882188464	4.0265261849	171	42	71	44309186	44359186	28	5.76090896389754E-05	-1.9589126849	0.2341829203	0.5380190657	0.3038361454	44328543	44339830	126	0.0026729376	0.0226864755	0.3333639894	0.7203505162	0.3869865268
Bd3	44371488	44371850	0	-	0	RLC_BdisC130_Bd3_44371488	RLC_BdisC294	single	0	solo_LTR	AATCCCCA	TTCATTTT	363	16932	Bradi3g43250	41698	Bradi3g43260	42	45.4	46.1	42.9	44.6	63.81	4.02	0.1294462	9.9574	Ikeros	436	5575	RLC	NA	16932	downstream	85.934359907	45.1359139689	97.0888294438	4.0345143646	78	21	34	44346669	44396669	46	0.0002110911	-0.1284234356	0.165424552	0.3961925918	0.2307680398	44366488	44376850	80	0.0007714282	-2.1245947477	0.9138644781	0.9234825543	0.0096180761
Bd3	44766166	44766827	0	-	0	RLG_BdisC061_Bd3_44766166	RLG_BdisC000	single	0	solo_LTR	AGACCCCT	TAACATCT	662	2271	Bradi3g43510	5794	Bradi3g43513	43.5	38.1	39	40.33	39.89	53.4	4.02	0.06140354	4.7233492308	Retand	809	12072	RLG	NA	2271	downstream	52.3617333032	1.8418950592	94.67561242	4.0294868381	138	26	32	44741496	44791496	692	0.0034952928	0.2309508274	0.6398300491	0.9002337916	0.2604037425	44761166	44771827	64	0.0011439037	-0.7237912886	0.9375841684	0.9369567086	-0.0006274598
Bd3	44800152	44800964	0	+	0	RLG_BdisC000_Bd3_44800152	RLG_BdisC000	single	0	three_prime_LTR	GGGCTAGT	AGGTCCCG	813	8487	Bradi3g43520	16669	Bradi3g43530	64.5	59.4	57.15	53.15	51.15	51.11	4.02	0.07200291	5.5386853846	Retand	808	11884	RLG	NA	8487	upstream	66.4773504752	5.5892153438	92.9894727734	4.0283549261	131	36	46	44775558	44825558	508	0.0022410363	-0.2761945446	0.5811000853	0.7605847349	0.1794846496	44795152	44805964	65	0.0011460837	-0.7229114615	0.9101684777	0.9297761077	0.0196076301
Bd3	44802926	44803822	0	+	0	RLG_BdisC249_Bd3_44802926	RLG_BdisC249	single	1	solo_LTR	ACTTTCTA	ACTTTCAA	897	11261	Bradi3g43520	13811	Bradi3g43530	37	38.6	39.8	45.97	48.1	59.04	4.02	0.04072395	3.1326115385	Retand	915	11325	RLG	NA	11261	upstream	76.3590267757	20.5915257545	93.1590672844	4.0278904018	147	60	57	44778374	44828374	500	0.0021998422	-0.2855230828	0.6441047907	0.7510257884	0.1069209977	44797926	44808822	69	0.0012082619	-0.7221638883	0.915284776	0.9339069249	0.0186221489
Bd3	44955256	44956230	0	-	0	RLG_BdisC011_Bd3_44955256	RLG_BdisC011	single	1	solo_LTR	ATCTAGCG	AGCGTCAG	975	25817	Bradi3g43640	2213	Bradi3g43650	60	57.1	57.55	55.67	52.75	60.88	NA	0.03443972	2.6492092308	Retand	972	12160	RLG	NA	2213	upstream	74.5750144829	35.4863931961	94.6923732645	6.885261807	151	64	77	44930743	44980743	112	0.0005770013	0.3044076865	0.8211533592	0.871813965	0.0506606058	44950256	44961230	46	0.0007381317	-0.9292795587	0.7278452231	0.8044827364	0.0766375133
Bd3	44964596	44978143	0	+	0	RLG_BdisC009_Bd3_44964596	RLG_BdisC009	paired	1	five_prime_LTR-three_prime_LTR	TTCCATTC	ACATTCCA	13548	1104	Bradi3g43660	3544	Bradi3g43665	38	40.5	40.55	42.63	45.12	57.1	NA	0.03041913	2.3399330769	Retand	821	11895	RLG	4.5083122006	1104	upstream	62.5269587429	15.6943237275	93.8322859405	6.8787077287	2585	549	1079	44946370	44996370	11	3.20903965988959E-05	-1.1864921134	0.0669645097	0.2190958606	0.1521313509	44959596	44983143	94	0.000752073	-0.7671522534	0.8611737423	0.8880281029	0.0268543605
Bd3	44999255	45000607	0	-	0	RLC_BdisC024_Bd3_44999255	RLC_BdisC024	single	1	solo_LTR	AATAAGCA	GATATAAC	1353	6363	Bradi3g43670	4241	Bradi3g43677	35	38.4	37.35	40.65	45.81	49.26	NA	0.01639715	1.2613192308	Angela	1355	5207	RLC	NA	4241	upstream	66.2798058114	5.9147059224	91.7429029334	6.883287426	172	49	80	44974931	45024931	25	9.76367385881301E-05	-0.6130779546	0.1318807422	0.3900495383	0.2581687961	44994255	45005607	122	0.0019373126	-0.8988189553	0.485281303	0.6685157914	0.1832344884
Bd3	45140792	45142118	0	+	0	RLC_BdisC030_Bd3_45140792	RLC_BdisC030	single	1	solo_LTR	GACTCCAT	ATCCATCT	1327	3160	Bradi3g43750	15945	Bradi3g43753	43.5	47.5	47.6	46.42	47.06	48.19	NA	0.009063282	0.6971755385	Angela	1328	5299	RLC	NA	3160	upstream	68.7115580425	3.3598655622	92.9567168118	6.8833871795	160	45	73	45116455	45166455	14	3.12938264705545E-05	-1.6897487912	0.0986301481	0.3107527588	0.2121226107	45135792	45147118	97	0.0016165004	-0.7622508411	0.9172681587	0.9147763681	-0.0024917906
Bd3	45158608	45159497	0	-	0	RLG_BdisC180_Bd3_45158608	RLG_BdisC180	single	0	solo_LTR	AATCCGAC	GGGGCTAC	890	545	Bradi3g43753	49041	Bradi3g43760	59.5	55.4	54.8	55.9	54.91	60.63	NA	0.0309992	2.3845538462	Retand	907	11436	RLG	NA	545	downstream	73.298224084	31.6277921575	95.0936400555	6.8859370079	155	58	60	45134052	45184052	445	0.0029578925	1.4941392973	0.9278423422	0.9636252022	0.0357828601	45153608	45164497	78	0.0013178468	-0.8303873424	0.7790339985	0.8163155291	0.0372815306
Bd3	45200619	45201945	0	+	0	RLC_BdisC030_Bd3_45200619	RLC_BdisC030	single	0	three_prime_LTR	TGGGAGAC	AACGCCCG	1327	42556	Bradi3g43753	6593	Bradi3g43760	56.5	55.7	55.45	56	54.77	48.79	NA	0.005069645	0.3899726923	Angela	1328	5299	RLC	NA	6593	downstrea	70.0744810745	3.2546233658	86.5031749959	6.8833871795	161	45	78	45176282	45226282	474	0.0031679025	1.5235588132	0.9404386644	0.9560005721	0.0155619077	45195619	45206945	44	0.0007154446	-0.8060619522	0.8756063858	0.9024757707	0.0268693849
Bd3	45201964	45202846	0	+	0	RLG_BdisC180_Bd3_45201964	RLG_BdisC180	single	0	solo_LTR	GGCTACTA	AAAAAGGG	883	43901	Bradi3g43753	5692	Bradi3g43760	48	49.9	49.05	47.6	53.14	60.32	NA	0.06352296	4.8863815385	Retand	907	11436	RLG	NA	5692	downstrea	71.3054193149	25.3379220388	93.4847669281	6.8859984127	153	61	61	45177405	45227405	466	0.0031085011	1.5133120757	0.9353640127	0.9510062371	0.0156422244	45196964	45207846	55	0.0009401694	-0.7875767561	0.8996586905	0.9223418174	0.0226831269
Bd3	45475070	45476066	0	+	0	RLG_BdisC011_Bd3_45475070	RLG_BdisC011	single	1	solo_LTR	CTCAGTGT	AAGTGTCG	997	7083	Bradi3g44030	21607	Bradi3g44040	56	52.3	50.65	51.13	50.41	62.75	NA	0.04946186	3.8047584615	Retand	972	12160	RLG	NA	7083	upstream	79.8964050782	40.8626205407	95.2136359965	6.8851058233	154	69	77	45450568	45500568	47	0.0002863101	1.0008827178	0.3946180409	0.6227173654	0.2280993245	45470070	45481066	4	3.7253144559922E-05	-1.3769657563	1	1	0
Bd3	45479315	45480122	0	-	0	RLG_BdisC061_Bd3_45479315	RLG_BdisC000	single	0	five_prime_LTR	GTTGGCAC	TCAACGCT	808	11328	Bradi3g44030	17551	Bradi3g44040	51.5	48.9	47.65	45.47	45.97	53.53	NA	0.08903178	6.8485984615	Retand	809	12072	RLG	NA	11328	downstream	75.8310164305	4.9986731653	95.3269817614	6.8867231722	144	40	43	45454718	45504718	50	0.0003061105	1.027230546	0.3795879696	0.6265727041	0.2469847345	45474315	45485122	10	9.47614800900866E-05	-1.7164636171	1	1	0
Bd3	45485788	45494440	0	+	0	RLC_BdisC022_Bd3_45485788	RLC_BdisC022	paired	1	five_prime_LTR-three_prime_LTR	GTCGGTTA	AGGTTAGA	8653	17801	Bradi3g44030	3233	Bradi3g44040	40	42	39.3	36.65	40.92	43.82	NA	0.001563206	0.1202466154	Angela	1712	5252	RLC	0.1817438321	3233	downstrea	66.6052542229	1.0232157867	93.6433618685	6.8789949838	1090	269	330	45465114	45515114	51	0.0003063381	0.9410389162	0.3657187545	0.6139649973	0.2482462428	45480788	45499440	43	0.0002361005	-2.0276514518	0.9536319265	0.9525279248	-0.0011040017
Bd3	45590082	45591432	0	+	0	RLC_BdisC024_Bd3_45590082	RLC_BdisC024	single	1	solo_LTR	GGCACCCA	AACCCATG	1351	22328	Bradi3g44160	33729	Bradi3g44167	65	67.7	65.55	65.35	64.51	49.33	NA	0.01639715	1.2613192308	Angela	1355	5207	RLC	NA	22328	upstream	65.4424944425	9.5315756941	93.3036099914	6.883294963	177	49	76	45565757	45615757	13	4.25596039999541E-05	-0.9835840105	0.0974268471	0.1730813558	0.0756545087	45585082	45596432	NA	0	NA	NA	NA	NA
Bd3	45683528	45684333	0	-	0	RLG_BdisC061_Bd3_45683528	RLG_BdisC000	single	1	solo_LTR	TTGATGCA	GGTTGATT	806	0	Bradi3g44230	0	Bradi3g44230	44.5	43.2	40.8	39.1	40.02	54.53	NA	0.05083348	3.9102676923	Retand	809	12072	RLG	NA	0	inside	44.9255028094	8.798224316	92.9658011298	6.8867443478	139	37	50	45658930	45708930	16	3.64146344384634E-05	-1.694062336	0.1024903171	0.1675139191	0.065023602	45678528	45689333	33	0.0002989488	-2.0582975265	0.799336742	0.8272439106	0.0279071685
Bd3	45704638	45705423	0	+	0	RLG_BdisC061_Bd3_45704638	RLG_BdisC000	single	0	five_prime_LTR	CTCCTTTT	GTTGGCGC	786	4202	Bradi3g44240	14751	Bradi3g44246	50.5	50	49.6	50.75	48.96	52.1	NA	0.03776416	2.9049353846	Retand	809	12072	RLG	NA	4202	upstream	83.0384961656	19.3921814079	96.6401183268	6.8869620382	126	40	42	45680030	45730030	16	4.16492381389925E-05	-1.4709494593	0.066995689	0.1022603486	0.0352646596	45699638	45710423	29	0.0002838092	-1.9257830728	0.9314852378	0.964519141	0.0330339032
Bd3	45713006	45713813	0	+	0	RLG_BdisC061_Bd3_45713006	RLG_BdisC000	single	0	three_prime_LTR	AGACTAGT	CCCCTGTA	808	12570	Bradi3g44240	6361	Bradi3g44246	50	49.8	53.25	50.38	48.61	52.91	NA	0.03776416	2.9049353846	Retand	809	12072	RLG	NA	6361	downstrea	79.5184000348	19.0011482029	95.3973699694	6.8867231722	123	40	50	45688410	45738410	11	2.77661587593284E-05	-1.439612075	0.0861651647	0.0052423747	-0.08092279	45708006	45718813	40	0.0006866259	-0.7812997542	0.6034612149	0.8717051116	0.2682438966
Bd3	45755812	45756645	0	-	0	RLG_BdisC014_Bd3_45755812	RLG_BdisC014	single	0	three_prime_LTR	AGTCACGC	GGGGCTAC	834	0	Bradi3g44262	0	Bradi3g44262	67.5	52.6	49.7	51.52	48.17	57.62	NA	0.03181744	2.4474953846	Retand	838	11211	RLG	NA	0	inside	69.9833698628	17.9395671984	93.6832088545	6.8864571429	138	51	57	45731228	45781228	16	4.34415209277607E-05	-1.3945575504	0.0644629145	0.0731473302	0.0086844157	45750812	45761645	23	0.0002174284	-1.9296046714	1	1	0
Bd3	45789665	45790324	0	-	0	RLG_BdisC014_Bd3_45789665	RLG_BdisC014	single	0	solo_LTR	TGAAAGAT	ACCGTCAC	660	31067	Bradi3g44262	20776	Bradi3g44265	52.5	57.4	56.95	48.58	45.12	57.06	NA	0.03181744	2.4474953846	Retand	838	11211	RLG	NA	20776	upstream	77.9970998996	25.1778315275	96.7968226625	6.8886373293	105	41	39	45764994	45814994	11	3.16921115347252E-05	-1.2098057941	0.0703490779	0.0326120059	-0.037737072	45784665	45795324	56	0.0007979738	-1.305964285	0.3114449953	0.5603064829	0.2488614876
Bd3	45849325	45850327	0	-	0	RLG_BdisC011_Bd3_45849325	RLG_BdisC011	single	1	solo_LTR	ATCTATTC	ATCTATAC	1003	8880	Bradi3g44290	12627	Bradi3g44300	39.5	43.2	42.45	42.9	42.31	63.97	NA	0.01358268	1.0448215385	Retand	972	12160	RLG	NA	8880	downstream	75.2490159925	38.971139283	95.6645462701	6.8850644711	161	66	88	45824826	45874826	21	7.28008199437718E-05	-0.9115359216	0.0555038572	0.1480446648	0.0925408076	45844325	45855327	2	3.51643396363257E-05	-0.3583296518	1	1	0
Bd3	45983556	45983682	0	-	0	RLC_BdisC008_Bd3_45983556	RLC_BdisC008	single	1	solo_LTR	TCGGGTTT	TGTTTGAT	127	0	Bradi3g44400	0	Bradi3g44400	35.5	38.3	36.2	38.75	41.17	37.3	NA	0.05118293	3.9371484615	Ale	132	4906	RLC	NA	0	inside	1.8235294118	0.5698005698	83.3333333333	6.9327888889	18	4	1	45958619	46008619	149	0.0005462195	-0.855388712	0.8073952619	0.9010849747	0.0936897129	45978556	45988682	33	0.0008315446	0.2523499909	0.8384642569	0.8708852465	0.0324209896
Bd3	46035926	46044600	0	+	0	RLC_BdisC022_Bd3_46035926	RLC_BdisC022	paired	1	five_prime_LTR-three_prime_LTR	GACATCAA	AATCAATG	8675	4202	Bradi3g44450	44065	Bradi3g44460	46.5	52	49.05	48.63	51.64	43.52	NA	0.003362664	0.2586664615	Angela	1712	5252	RLC	1.3176427825	4202	upstream	59.1704641941	1.4575899506	91.8701196294	6.8789929675	1099	262	323	46015263	46065263	475	0.0018203334	-0.7349092752	0.9334978436	0.9409554802	0.0074576365	46030926	46049600	30	0.000401873	0.17731144	0.3890492444	0.549533331	0.1604840866
Bd3	46080005	46081331	0	+	0	RLC_BdisC030_Bd3_46080005	RLC_BdisC030	single	1	solo_LTR	GAGAATCC	AAATCCTT	1327	48281	Bradi3g44450	7334	Bradi3g44460	55	55.9	56.85	54.53	50.94	48.87	NA	0.003672688	0.2825144615	Angela	1328	5299	RLC	NA	7334	downstrea	71.6000927398	4.4873000066	94.3502665235	6.8833871795	163	49	76	46055668	46105668	570	0.0022695421	-0.6172097227	0.7636918385	0.8683921353	0.1047002967	46075005	46086331	10	0.0002190162	0.1275355744	0.6789639313	0.6263011377	-0.0526627935
Bd3	46094688	46100581	0	+	0	RLC_BdisC010_Bd3_46094688	RLC_BdisC010	paired	1	five_prime_LTR-three_prime_LTR	TATAAAAT	TAAAATTA	5894	6023	Bradi3g44460	1788	Bradi3g44470	34.5	35.8	38.35	44.77	43.15	44.53	NA	0.0006079009	0.0467616077	Alesia	720	4454	RLC	0	1788	downstrea	71.4778800475	4.0115384144	93.9400893458	6.8793671814	825	157	142	46072634	46122634	459	0.0018597352	-0.5609672338	0.5760707122	0.6773535119	0.1012827997	46089688	46105581	49	0.0006902056	-0.2128036018	0.6210267479	0.624100267	0.0030735191
Bd3	46104498	46105346	0	+	0	RLG_BdisC012_Bd3_46104498	RLG_BdisC266	single	0	five_prime_LTR	TTAGAAAT	GTGACGCT	849	2129	Bradi3g44470	93617	Bradi3g44480	42.5	49.4	53.15	51.9	51.26	49.29	NA	0.0554598	4.2661384615	Retand	851	11533	RLG	NA	2129	upstream	53.3019550003	19.5612667587	92.905028431	6.8863110849	168	10	41	46079922	46129922	462	0.0018460797	-0.6052381889	0.544241653	0.6288999947	0.0846583417	46099498	46110346	26	0.0005318056	-0.2318457849	0.594874169	0.6422322077	0.0473580387
Bd3	46189876	46190721	0	+	0	RLG_BdisC012_Bd3_46189876	RLG_BdisC266	single	0	three_prime_LTR	GGGCTACT	AGCAATGA	846	87507	Bradi3g44470	8242	Bradi3g44480	44.5	47.8	53.2	57.2	51.92	51.24	NA	0.03959544	3.0458030769	Retand	851	11533	RLG	NA	8242	downstrea	53.056691885	2.6305164093	91.472890287	6.8863398817	172	12	43	46165298	46215298	342	0.0020724479	1.0271998367	0.5617817809	0.7640062096	0.2022244287	46184876	46195721	54	0.0010894801	-0.2904146822	0.3533365291	0.5093893414	0.1560528122
Bd3	46279998	46291621	0	+	0	RLG_BdisC012_Bd3_46279998	RLG_BdisC266	paired	1	five_prime_LTR-solo_LTR	TGGTACCT	TAGTACCA	11624	1163	Bradi3g44560	21717	Bradi3g44570	37	40.3	39.05	41.65	45.43	54.84	6.88	0.05049854	3.8845030769	Retand	851	11533	RLG	8.2319582914	1163	upstream	66.8627691237	17.4791226033	94.0758500029	6.8787917749	2196	435	813	46260810	46310810	708	0.0046324536	1.4152569746	0.5352408562	0.8106742349	0.2754333787	46274998	46296621	69	0.000613222	-0.7013406608	0.9844964073	0.9920168067	0.0075203995
Bd3	46521378	46522183	0	-	0	RLG_BdisC061_Bd3_46521378	RLG_BdisC000	single	0	solo_LTR	ATCTACCC	GACTAGTA	806	1052	Bradi3g44820	15473	Bradi3g44830	51	44.9	48.8	48.9	47.18	53.79	6.88	0.05130596	3.9466123077	Retand	809	12072	RLG	NA	1052	downstream	60.6880239936	8.3002706128	89.541035794	6.8867443478	138	39	45	46496780	46546780	700	0.002634229	-0.7911944376	0.522669449	0.7500154532	0.2273460042	46516378	46527183	60	0.0023273515	2.7562315697	0.5021539368	0.5067281129	0.0045741761
Bd3	46589206	46590902	0	+	0	RLC_BdisC022_Bd3_46589206	RLC_BdisC022	single	1	solo_LTR	GCAATGTG	AATGTGAT	1697	2783	Bradi3g44880	6111	Bradi3g44891	41.5	40.6	43.1	52.15	48.17	45.99	6.88	0.002160073	0.1661594615	Angela	1712	5252	RLC	NA	2783	upstream	36.8666421298	4.5166102871	92.3869672713	6.8822555425	234	51	75	46565054	46615054	296	0.0010219141	-1.032032599	0.4067905943	0.6030414814	0.1962508871	46584206	46595902	83	0.0029635202	2.7674993403	0.5236347144	0.5305888443	0.0069541299
Bd3	46686563	46687384	0	-	0	RLG_BdisC014_Bd3_46686563	RLG_BdisC014	single	0	three_prime_LTR	AGTGCCCA	GGGGCTAC	822	109	Bradi3g45000	7795	Bradi3g45005	65.5	57.5	55.2	55.2	53.11	56.27	6.88	0.0374408	2.8800615385	Retand	838	11211	RLG	NA	109	downstream	74.3607191791	9.4692780722	94.639481343	6.8865778319	131	43	52	46661974	46711974	380	0.0022938944	1.0096954306	0.2063521943	0.4550903588	0.2487381645	46681563	46692384	37	0.0014973976	2.961730577	0.5878519294	0.6595139005	0.0716619712
Bd3	46704165	46705007	0	-	0	RLG_BdisC014_Bd3_46704165	RLG_BdisC014	single	0	five_prime_LTR	ATCTGGTG	GCCGTGCC	843	8986	Bradi3g45005	12948	Bradi3g45010	59.5	55.8	54.6	54.45	51.6	57.13	6.88	0.0374408	2.8800615385	Retand	838	11211	RLG	NA	8986	downstream	68.3419715948	8.1466426961	94.4699057293	6.8863688836	128	41	61	46679586	46729586	442	0.0024961378	0.702609015	0.1736159892	0.4173538541	0.2437378649	46699165	46710007	29	0.0010600017	2.3020438791	0.4896561287	0.4950042695	0.0053481408
Bd3	46750361	46756482	0	-	0	RLC_BdisC130_Bd3_46750361	RLC_BdisC294	paired	0	three_prime_LTR-solo_LTR	GAAACGAC	ATGATCCC	6122	9374	Bradi3g45050	12628	Bradi3g45061	55.5	51.4	51.9	50	47.47	44.4	6.88	0.03188597	2.4527669231	Ikeros	436	5575	RLC	5.8809691837	9374	downstream	70.6740664792	7.5891757191	94.3038349033	6.8793237053	839	212	227	46728422	46778422	338	0.0017495525	0.3288689724	0.236749423	0.4595013722	0.2227519492	46745361	46761482	131	0.0029384761	1.9280565341	0.4844193334	0.59863117	0.1142118366
Bd3	46785076	46786031	0	-	0	RLG_BdisC039_Bd3_46785076	RLG_BdisC039	single	1	solo_LTR	CAAAGGAG	CTCAAAGT	956	5813	Bradi3g45090	2192	Bradi3g45100	39	38.6	38	43.08	43.76	43.87	6.88	0.03326119	2.5585530769	CRM	955	6364	RLG	NA	2192	upstream	54.8559698542	6.8145030601	87.5316422076	6.8854023037	153	23	39	46760554	46810554	321	0.0019335033	0.9978727383	0.3076745223	0.3634428128	0.0557682904	46780076	46791031	121	0.004178618	2.1849608689	0.6861154601	0.6960514649	0.0099360049
Bd3	46840219	46840979	0	+	0	RLG_BdisC014_Bd3_46840219	RLG_BdisC014	single	1	solo_LTR	AACCCTTG	AACCCGTT	761	7692	Bradi3g45150	16904	Bradi3g45155	56.5	56.9	52.95	54.23	53.19	58.29	6.88	0.03735756	2.8736584615	Retand	838	11211	RLG	NA	7692	upstream	72.2612106631	14.40497915	96.9549278238	6.8872502632	110	46	54	46815599	46865599	476	0.0019904012	-0.4582665953	0.4641233125	0.5714787991	0.1073554866	46835219	46845979	58	0.0018925356	1.7185840981	0.5421326039	0.5455687232	0.0034361194
Bd3	46843774	46844705	0	-	0	RLG_BdisC249_Bd3_46843774	RLG_BdisC249	single	1	solo_LTR	AATGACTT	GGGATGAC	932	11247	Bradi3g45150	13178	Bradi3g45155	58	56.9	56.45	59.58	58.41	60.04	6.88	0.03695325	2.8425576923	Retand	915	11325	RLG	NA	11247	downstream	78.8291286532	29.8471522177	93.687730992	6.8855879699	144	63	63	46819240	46869240	462	0.0019093786	-0.496722793	0.4821598548	0.5797180589	0.0975582041	46838774	46849705	28	0.000904206	1.6674250771	0.5141449159	0.5087363391	-0.0054085768
Bd3	46848860	46849690	0	+	0	RLG_BdisC014_Bd3_46848860	RLG_BdisC014	single	0	three_prime_LTR	GGGGCTAC	ACCTTGTA	831	16333	Bradi3g45150	8193	Bradi3g45155	63.5	54.1	53.5	54.83	54.15	57.83	6.88	0.03735756	2.8736584615	Retand	838	11211	RLG	NA	8193	downstrea	68.0329183061	14.6656542174	96.0981623864	6.886486988	128	49	60	46824275	46874275	463	0.0020365169	-0.2863097608	0.4240240195	0.5641216591	0.1400976396	46843860	46854690	62	0.0021433657	2.0787351103	0.6433002181	0.6277588341	-0.015541384
Bd3	46854062	46854975	0	-	0	RLG_BdisC265_Bd3_46854062	RLG_BdisC265	single	1	solo_LTR	AGGGGCAC	GGCATTGC	914	21535	Bradi3g45150	2908	Bradi3g45155	46	47.2	46.35	47.6	48.92	45.45	6.88	0.02511225	1.9317115385	CRM	916	5934	RLG	NA	2908	upstream	46.6785275554	2.7041626308	91.0466637383	6.8857336254	151	20	42	46829518	46879518	378	0.0017496663	-0.1038205452	0.389310538	0.5457966023	0.1564860642	46849062	46859975	88	0.003044884	2.1551813257	0.6342778487	0.6551404812	0.0208626325
Bd3	46909492	46910329	0	+	0	RLG_BdisC014_Bd3_46909492	RLG_BdisC014	single	0	five_prime_LTR	AAAACCCG	ATCTAGCG	838	5362	Bradi3g45196	11986	Bradi3g45200	57	52.1	50.9	51.53	50.13	58.3	6.88	0.03257511	2.5057776923	Retand	838	11211	RLG	NA	5362	upstream	77.60041942	18.286121079	92.9571438958	6.8864176822	130	48	64	46884910	46934910	583	0.0047912271	2.7425478236	0.40341078	0.615075061	0.2116642811	46904492	46915329	77	0.0026617268	2.0997247871	0.6742604863	0.6671737213	-0.007086765
Bd3	47097579	47098933	0	+	0	RLC_BdisC024_Bd3_47097579	RLC_BdisC024	single	1	solo_LTR	GGGTTCGC	ATTCGCAC	1355	3989	Bradi3g45360	38305	Bradi3g45365	74	70.6	64.95	61.58	55.31	50.59	2.02	0.002629761	0.2022893077	Angela	1355	5207	RLC	NA	3989	upstream	75.5914377743	34.2552975493	98.2563116141	2.0237935746	176	49	85	47073256	47123256	167	0.0013175554	2.4517170628	0.5999695939	0.759707746	0.159738152	47092579	47103933	7	0.0001823975	0.6807115964	0.4461125808	0.4731995885	0.0270870076
Bd3	47119250	47120237	0	-	0	RLG_BdisC011_Bd3_47119250	RLG_BdisC011	single	0	five_prime_LTR	ATCTGACG	TAGTTACC	988	25660	Bradi3g45360	17001	Bradi3g45365	49	55.3	56.05	53.8	54.06	62.31	2.02	0.03350359	2.5771992308	Retand	972	12160	RLG	NA	17001	upstream	73.8638443936	34.6920902705	96.5304338087	2.0243489362	159	59	83	47094744	47144744	255	0.0014517775	0.7354156993	0.3999973018	0.4160604067	0.016063105	47114250	47125237	41	0.0012591002	1.4826609482	0.6140023938	0.6745267354	0.0605243416
Bd3	47125464	47126794	0	+	0	RLC_BdisC030_Bd3_47125464	RLC_BdisC030	single	1	solo_LTR	GAAGTGAG	AGTGAGGA	1331	31874	Bradi3g45360	10444	Bradi3g45365	65	60.8	46.55	43.98	45.95	48.65	2.02	0.0016399	0.1261461538	Angela	1328	5299	RLC	NA	10444	downstrea	82.3593073593	4.5422001049	98.3333333333	2.0238205263	160	46	77	47101129	47151129	340	0.00194952	0.7696012709	0.4141533721	0.4551450613	0.0409916892	47120464	47131794	108	0.0033199874	1.7126588125	0.7006658582	0.7173363474	0.0166704892
Bd3	47192681	47193503	0	-	0	RLG_BdisC000_Bd3_47192681	RLG_BdisC000	single	0	solo_LTR	ACTAGAGA	AGCTCTAT	823	11611	Bradi3g45380	13076	Bradi3g45400	48.5	51.8	44.95	40.1	41.5	51.58	2.02	0.03856853	2.96681	Retand	808	11884	RLG	NA	11611	downstream	60.3148498593	12.500794331	92.4792425011	2.024760219	122	37	45	47168092	47218092	476	0.0021000718	-0.2757507037	0.7490353577	0.8784021454	0.1293667877	47187681	47198503	163	0.0025728885	-1.0519558066	0.6270504716	0.8217170012	0.1946665296
Bd3	47294483	47307472	0	-	0	RLG_BdisC009_Bd3_47294483	RLG_BdisC009	paired	0	solo_LTR-five_prime_LTR	ACTATGTA	CTACAATA	12990	103	Bradi3g45500	14205	Bradi3g45515	36	41	44.55	46.63	46.42	56.56	4.42	0.02307283	1.7748330769	Retand	821	11895	RLG	9.6740865972	103	downstream	62.8014358155	11.5850495165	92.9733270237	4.4223404419	2429	538	995	47275978	47325978	523	0.0023653296	-0.188157853	0.6664401285	0.7101626635	0.0437225349	47289483	47312472	210	0.0011231304	-1.8088649809	0.5853971533	0.5990232001	0.0136260467
Bd3	47324785	47325610	0	+	0	RLG_BdisC014_Bd3_47324785	RLG_BdisC014	single	0	three_prime_LTR	GGCTACTA	AATAGCAA	826	3108	Bradi3g45515	11402	Bradi3g45530	50.5	50.7	49.1	51.6	50.83	58.42	4.42	0.03988127	3.06779	Retand	838	11211	RLG	NA	3108	upstream	79.0238234698	24.3046473313	94.568314819	4.42736	125	53	59	47300198	47350198	589	0.003003297	0.2688302293	0.5608601629	0.6822220487	0.1213618858	47319785	47330610	108	0.0011899071	-1.8432471368	0.5914160101	0.6471165136	0.0557005035
Bd3	47587059	47588384	0	+	0	RLC_BdisC030_Bd3_47587059	RLC_BdisC030	single	1	solo_LTR	GTCCAGTC	ACAGTTAT	1326	5032	Bradi3g45860	14282	Bradi3g45870	42.5	44.7	41.5	40.35	45.22	48.75	6.35	0.005069645	0.3899726923	Angela	1328	5299	RLC	NA	5032	upstream	61.7657728074	2.3320748511	91.8513739546	6.356093434	161	46	77	47562722	47612722	792	0.0053734914	1.6078039478	0.2407188624	0.3707665215	0.1300476591	47582059	47593384	10	0.0002244361	0.2049691342	0.2346705356	0.4906998256	0.25602929
Bd3	47796179	47797021	0	-	0	RLG_BdisC266_Bd3_47796179	RLG_BdisC266	single	0	five_prime_LTR	GACGGAAG	TTGGGTAG	843	15644	Bradi3g46118	2097	Bradi3g46122	57	54.5	54.9	57.35	50.42	50.36	6.34	0.05812241	4.4709546154	Retand	915	11367	RLG	NA	2097	upstream	31.5938330675	7.0916714143	89.6931159792	6.3466286223	167	11	43	47771600	47821600	763	0.0048087516	1.2246533644	0.2205282081	0.4433188126	0.2227906045	47791179	47802021	28	0.000859546	1.3750497539	0.943452381	0.9413580247	-0.0020943563
Bd3	47820173	47821043	0	+	0	RLG_BdisC011_Bd3_47820173	RLG_BdisC011	single	0	solo_LTR	GTGAGCCC	ATGCGCTC	871	3848	Bradi3g46136	15796	Bradi3g46138	70.5	65.6	64.1	66.18	61.04	61.49	6.34	0.03079866	2.3691276923	Retand	972	12160	RLG	NA	3848	upstream	83.3893320757	43.0431039106	97.0699562901	6.3463863218	137	54	71	47795608	47845608	979	0.0065025442	1.4955472764	0.2198163093	0.5005998081	0.2807834988	47815173	47826043	4	0.0001256164	1.0499717254	1	1	0
Bd3	47823836	47824650	0	-	0	RLG_BdisC011_Bd3_47823836	RLG_BdisC011	single	0	five_prime_LTR	ATTGGGCG	GGGGGGGG	815	7511	Bradi3g46136	12189	Bradi3g46138	58	60.1	62	57.38	54.21	62.53	6.34	0.02862157	2.2016592308	Retand	972	12160	RLG	NA	7511	downstream	77.2114623159	37.9318505182	95.394918654	6.3468875921	128	50	68	47799243	47849243	919	0.0060799069	1.4744084884	0.224881856	0.5022735772	0.2773917212	47818836	47829650	9	0.0002841004	1.2827957994	1	1	0
Bd3	47829314	47830639	0	+	0	RLC_BdisC030_Bd3_47829314	RLC_BdisC030	single	1	solo_LTR	GTTGATGC	AGATGCCT	1326	12989	Bradi3g46136	6200	Bradi3g46138	48.5	44.2	44.95	45.8	43.87	48.75	6.34	0.005069645	0.3899726923	Angela	1328	5299	RLC	NA	6200	downstrea	66.9504671066	3.1655879067	96.1854556221	6.3438842264	162	45	78	47804976	47854976	842	0.0055129765	1.4197274929	0.233891921	0.5208300835	0.2869381625	47824314	47835639	48	0.0014134324	1.4372496401	0.9120543125	0.9122714084	0.0002170959
Bd3	48138404	48150243	0	-	0	RLG_BdisC180_Bd3_48138404	RLG_BdisC180	paired	0	solo_LTR-five_prime_LTR	ACCAGAAT	TCTTCAAG	11840	4845	Bradi3g46552	3537	Bradi3g46557	43	45.6	53.2	56.3	51.4	60.14	6.34	NA	#VALUE!	Retand	907	11436	RLG	19.1837502351	3537	upstream	78.7440465659	35.1933529063	93.6378216295	6.3396354422	1874	755	936	48119324	48169324	257	0.0021550067	2.8570374911	0.4823053038	0.5846497408	0.102344437	48133404	48155243	131	0.0020206441	1.5419498353	0.9666609098	0.9914027149	0.0247418051
Bd3	48194949	48196301	0	+	0	RLC_BdisC024_Bd3_48194949	RLC_BdisC024	single	1	solo_LTR	GGTTTGAG	ATTGAGAT	1353	25224	Bradi3g46590	1902	Bradi3g46595	38	40.9	42.55	48.78	43.37	49.48	6.34	0.0254387	1.9568230769	Angela	1355	5207	RLC	NA	1902	downstrea	71.5697251002	3.8788393921	84.2806313802	6.3437886834	184	45	80	48170625	48220625	249	0.0020557484	2.7542121191	0.471822618	0.5036627943	0.0318401763	48189949	48201301	105	0.003159065	1.6066567576	0.9868642888	0.9867125178	-0.000151771
Bd3	48289509	48290833	0	-	0	RLC_BdisC030_Bd3_48289509	RLC_BdisC030	single	1	solo_LTR	ACTTTGAT	TTACTTTG	1325	1783	Bradi3g46747	20312	Bradi3g46760	43	46.9	42	44.45	43.11	48.41	6.34	0.005945644	0.4573572308	Angela	1328	5299	RLC	NA	1783	downstream	73.5889013162	5.2864513359	92.7963234483	6.3438878399	163	45	74	48265171	48315171	550	0.0029994279	0.5498129166	0.4108342712	0.6562265629	0.2453922917	48284509	48295833	27	0.0006511356	0.5073485439	1	1	0
Bd3	48313080	48314423	0	+	0	RLC_BdisC026_Bd3_48313080	RLC_BdisC026	single	1	solo_LTR	GTGACTAC	ACTACTCT	1344	1935	Bradi3g46760	4577	Bradi3g46780	37.5	42.5	49.45	50.63	50.78	42.07	6.34	0.0397975	3.0613461538	SIRE	1345	6586	RLC	NA	1935	upstream	38.2250561839	13.9426884216	73.7626862913	6.3438201042	118	32	69	48288752	48338752	371	0.0024850428	1.5327600464	0.299878399	0.4839943646	0.1841159656	48308080	48319423	64	0.0018317627	1.3224447226	0.8627768025	0.9332619004	0.070485098
Bd3	48355462	48356351	0	-	0	RLG_BdisC180_Bd3_48355462	RLG_BdisC180	single	0	five_prime_LTR	ATCTGGCG	TTCAAAAT	890	15279	Bradi3g46810	5615	Bradi3g46820	49.5	52.1	53.4	54.42	52.27	61.19	6.34	0.05421036	4.1700276923	Retand	907	11436	RLG	NA	5615	upstream	81.9553045773	33.8701092731	96.4931433656	6.3462305962	146	64	60	48330906	48380906	340	0.0026341721	2.3609137446	0.3394265121	0.4572564516	0.1178299395	48350462	48361351	24	0.0007523835	1.4776323738	1	1	0
Bd3	48365447	48366788	0	+	0	RLC_BdisC026_Bd3_48365447	RLC_BdisC026	single	0	solo_LTR	GTATTGTG	CCGTGCCA	1342	1564	Bradi3g46830	1919	Bradi3g46838	51.5	45.2	49.1	50.6	46.96	42.8	6.34	0.05697468	4.3826676923	SIRE	1345	6586	RLC	NA	1564	upstream	67.6962299648	11.3683044255	87.001946226	6.3438271439	122	35	64	48341118	48391118	324	0.0025328085	2.4150208005	0.3505763911	0.4587507046	0.1081743135	48360447	48371788	78	0.0022322901	1.3312434379	0.840150258	0.8729011395	0.0327508816
Bd3	48516035	48517733	0	+	0	RLC_BdisC022_Bd3_48516035	RLC_BdisC022	single	0	solo_LTR	ATGAATGA	GCCCAAAC	1699	0	Bradi3g47027	0	Bradi3g47027	37.5	38.1	48.55	45.92	41.86	45.58	6.34	0.004209632	0.3238178462	Angela	1712	5252	RLC	NA	0	inside	76.3182001574	9.4028870202	91.2466698158	6.3428332744	231	53	72	48491884	48541884	55	0.0003710879	1.5056129251	0.1801572676	0.2202481718	0.0400909042	48511035	48522733	218	0.0049725226	0.4537538801	0.4873655218	0.5250136081	0.0376480863
Bd3	48593246	48593938	0	+	0	RLG_BdisC000_Bd3_48593246	RLG_BdisC000	single	0	solo_LTR	ACTAACAC	ATTTTTGG	693	11408	Bradi3g47110	6263	Bradi3g47120	49	45.4	47.95	49.25	48.45	51.59	6.34	0.04563645	3.5104961538	Retand	808	11884	RLG	NA	6263	downstrea	57.9908148404	3.1955986027	90.7111964231	6.3482605491	119	29	38	48568592	48618592	1	2.9871379812802E-06	-0.5397094911	NA	NA	NA	48588246	48598938	NA	0	NA	NA	NA	NA
Bd3	48749035	48749826	0	+	0	RLG_BdisC012_Bd3_48749035	RLG_BdisC266	single	0	solo_LTR	CCCAAAAA	ACCATGGC	792	899	Bradi3g47364	3689	Bradi3g47366	50	46.1	50.45	50.35	45.71	50.82	6.34	0.04754945	3.65765	Retand	851	11533	RLG	NA	899	upstream	46.7245521271	16.8591092233	85.8303044962	6.3471140329	162	10	40	48724430	48774430	NA	0	NA	NA	NA	NA	48744035	48754826	133	0.0039985364	1.3486224007	0.5224432685	0.4919014362	-0.0305418323
Bd3	49063630	49064474	0	-	0	RLG_BdisC012_Bd3_49063630	RLG_BdisC266	single	1	solo_LTR	GTTTGTAA	GTTTGTGG	845	1564	Bradi3g47680	5118	Bradi3g47690	36	38.6	36.55	45.05	44.58	50.95	6.76	0.03959544	3.0458030769	Retand	851	11533	RLG	NA	1564	downstream	60.8897673738	14.5095604831	93.4323163307	6.7696113744	178	10	43	49039052	49089052	NA	0	NA	NA	NA	NA	49058630	49069474	111	0.0042990359	2.827846405	0.5058434923	0.4934299319	-0.0124135603
Bd3	49284118	49284958	0	-	0	RLG_BdisC012_Bd3_49284118	RLG_BdisC266	single	0	three_prime_LTR	CTGACTAA	GGGCTACT	841	7371	Bradi3g47960	6683	Bradi3g47971	45	47.3	49.95	50.97	44.49	49.88	11.94	0.05102875	3.9252884615	Retand	851	11533	RLG	NA	6683	upstream	66.0906746805	9.2856748415	94.8009822324	11.9566171429	167	12	39	49259538	49309538	NA	0	NA	NA	NA	NA	49279118	49289958	142	0.0049851579	2.2274064646	0.3450098862	0.4709651669	0.1259552808
Bd3	49293443	49294254	0	-	0	RLG_BdisC000_Bd3_49293443	RLG_BdisC000	single	0	three_prime_LTR	ACATGGCC	GGACTAGT	812	1802	Bradi3g47971	11715	Bradi3g47980	58.5	46.4	47.15	46	46.8	53.02	11.94	0.04462572	3.4327476923	Retand	808	11884	RLG	NA	1802	downstream	69.5889461094	5.2765244576	91.3092167353	11.957125524	120	39	44	49268848	49318848	NA	0	NA	NA	NA	NA	49288443	49299254	112	0.0044454321	2.9701273083	0.6595001396	0.7197433579	0.0602432183
Bd3	49591136	49592072	0	-	0	RLG_BdisC180_Bd3_49591136	RLG_BdisC180	single	1	five_prime_LTR	ATCTGGCG	CTGGAGAC	937	15440	Bradi3g48350	6769	Bradi3g48360	56	62.3	62.25	57.45	51.48	59.51	10.71	0.0486636	3.7433538462	Retand	907	11436	RLG	NA	6769	upstream	77.585548471	30.0689942598	96.6743818748	10.7190397436	148	55	70	49566604	49616604	NA	0	NA	NA	NA	NA	49586136	49597072	80	0.0024222526	1.4332587802	0.2855618628	0.2640329174	-0.0215289453
Bd3	49915949	49917293	0	-	0	RLC_BdisC026_Bd3_49915949	RLC_BdisC026	single	0	three_prime_LTR	AAACCTCC	GGGGAGAT	1345	4903	Bradi3g48760	31950	Bradi3g48766	53	38.4	40.45	43.65	44.15	42.34	6.95	0.01779096	1.3685353846	SIRE	1345	6586	RLC	NA	4903	downstream	37.7398466175	6.7476941108	69.3572675096	6.9526692708	127	32	62	49891621	49941621	NA	0	NA	NA	NA	NA	49910949	49922293	NA	0	NA	NA	NA	NA
Bd3	49930571	49931915	0	+	0	RLC_BdisC026_Bd3_49930571	RLC_BdisC026	single	1	solo_LTR	TTTGTTTT	GTTTTATG	1345	19525	Bradi3g48760	17328	Bradi3g48766	36	42	46.05	45.58	48.44	41.89	6.95	0.01779096	1.3685353846	SIRE	1345	6586	RLC	NA	17328	downstrea	21.4312967334	6.6925234481	59.0774863874	6.9526692708	129	30	61	49906243	49956243	NA	0	NA	NA	NA	NA	49925571	49936915	NA	0	NA	NA	NA	NA
Bd3	50332607	50333445	0	-	0	RLG_BdisC014_Bd3_50332607	RLG_BdisC014	single	1	solo_LTR	ATCAGATA	ATACAGAT	839	0	Bradi3g49197	0	Bradi3g49197	39.5	38.3	38.25	43.08	41.88	58.11	11.83	0.03029012	2.3300092308	Retand	838	11211	RLG	NA	0	inside	65.4170808961	7.4368163411	93.7270645186	11.8432158711	131	47	66	50308026	50358026	NA	0	NA	NA	NA	NA	50327607	50338445	147	0.0057954148	2.9594020993	0.8669088563	0.884732716	0.0178238597
Bd3	50401067	50401854	0	-	0	RLG_BdisC061_Bd3_50401067	RLG_BdisC000	single	0	five_prime_LTR	GTTGGCGC	ATCTGATT	788	4218	Bradi3g49255	7499	Bradi3g49260	57	51	50.15	48.2	49.53	51.46	11.83	0.056738	4.3644615385	Retand	809	12072	RLG	NA	4218	downstream	77.0368776008	19.9572241849	92.5601127575	11.8441306226	120	36	43	50376460	50426460	NA	0	NA	NA	NA	NA	50396067	50406854	81	0.0033291297	3.1616143224	0.6756878899	0.6584288194	-0.0172590705
Bd3	50472783	50473596	0	+	0	RLG_BdisC000_Bd3_50472783	RLG_BdisC000	single	0	three_prime_LTR	AGACTAGT	AGTTTTGA	814	2321	Bradi3g49340	2924	Bradi3g49350	43	43.7	47.5	49.3	45.78	52.4	11.83	0.03286121	2.5277853846	Retand	808	11884	RLG	NA	2321	upstream	80.8098170214	21.2654237528	95.2430346243	11.8436499385	129	42	41	50448190	50498190	NA	0	NA	NA	NA	NA	50467783	50478596	87	0.0026160704	1.3449747134	0.5222767784	0.633805475	0.1115286967
Bd3	50507140	50508819	0	-	0	RLC_BdisC022_Bd3_50507140	RLC_BdisC022	single	1	solo_LTR	AGTTTGCA	GGAGTTTG	1680	2858	Bradi3g49380	2267	Bradi3g49385	40	37.3	38.8	44.23	45.09	45.56	11.83	0.005735201	0.4411693077	Angela	1712	5252	RLC	NA	2267	upstream	64.3467899264	5.0506890007	93.695532267	11.8361453246	232	50	73	50482980	50532980	NA	0	NA	NA	NA	NA	50502140	50513819	236	0.0078194723	2.3460413993	0.5545024544	0.5825676369	0.0280651825
Bd3	50578413	50580110	0	-	0	RLC_BdisC022_Bd3_50578413	RLC_BdisC022	single	1	solo_LTR	ACATTTCG	CACCATTT	1698	5898	Bradi3g49440	18082	Bradi3g49447	46.5	47.5	45.3	47.92	46.04	45.73	7.98	0.005735201	0.4411693077	Angela	1712	5252	RLC	NA	5898	downstream	64.3402801298	2.0550653768	93.2418956959	7.9840020035	239	50	72	50554262	50604262	NA	0	NA	NA	NA	NA	50573413	50585110	87	0.0021710438	0.8318446222	0.6257163566	0.6020159904	-0.0237003662
Bd3	50771762	50784901	0	-	0	RLG_BdisC012_Bd3_50771762	RLG_BdisC266	paired	1	three_prime_LTR-five_prime_LTR	AATGTAAT	TGGATGTT	13140	1461	Bradi3g49747	2637	Bradi3g49758	36.5	38.2	36.25	40.02	41.66	54.56	7.98	0.03519783	2.7075253846	Retand	851	11533	RLG	4.8477087716	1461	downstream	65.6323427684	10.8206703998	94.4549811827	7.9799072989	2376	538	931	50753332	50803332	NA	0	NA	NA	NA	NA	50766762	50789901	115	0.002410708	3.8417785429	0.8356919579	0.8551198257	0.0194278678
Bd3	50787621	50788966	0	-	0	RLC_BdisC026_Bd3_50787621	RLC_BdisC026	single	1	solo_LTR	AAAACCTT	GCTAAAAC	1346	83	Bradi3g49758	5103	Bradi3g49770	64	49.4	46.5	40.42	44.83	42.38	7.98	0.01126714	0.8667030769	SIRE	1345	6586	RLC	NA	83	downstream	31.3353830377	6.999009272	63.9391583382	7.9852325651	134	32	60	50763294	50813294	NA	0	NA	NA	NA	NA	50782621	50793966	89	0.0038454219	3.894399158	0.8437147515	0.8528686727	0.0091539212
Bd3	51037195	51045210	0	+	0	RLC_BdisC030_Bd3_51037195	RLC_BdisC030	paired	1	five_prime_LTR-three_prime_LTR	GAGGAGGG	AGAGGGAA	8016	10836	Bradi3g50050	7857	Bradi3g50060	61.5	55	50	45.55	44.9	46.61	7.98	0.0009833469	0.0756420692	Angela	1328	5299	RLC	0.1740341107	7857	downstrea	70.1810790835	6.3788273724	94.9078546926	7.9802955459	941	287	376	51016202	51066202	NA	0	NA	NA	NA	NA	51032195	51050210	110	0.0021761911	1.8392479316	0.3248706893	0.4287303759	0.1038596867
Bd3	51156671	51157518	0	-	0	RLG_BdisC012_Bd3_51156671	RLG_BdisC266	single	1	solo_LTR	AGAAGACA	AGACATGA	848	999	Bradi3g50186	13122	Bradi3g50190	27.5	40.2	40.6	39.6	43.59	51	7.98	0.05682518	4.3711676923	Retand	851	11533	RLG	NA	999	downstream	31.9958094606	18.6034204965	93.8918356121	7.9887206612	170	8	48	51132094	51182094	NA	0	NA	NA	NA	NA	51151671	51162518	112	0.0040198559	2.3518035077	0.4913248157	0.5196330317	0.028308216
Bd3	51214879	51215706	0	-	0	RLG_BdisC014_Bd3_51214879	RLG_BdisC014	single	0	three_prime_LTR	ATCTGGCG	GGTGCTAC	828	797	Bradi3g50230	12545	Bradi3g50245	61	63.3	57.95	58.75	54.31	56.95	7.98	0.02789022	2.1454015385	Retand	838	11211	RLG	NA	797	downstream	75.9078263387	12.581344402	94.7785342106	7.9889484885	133	45	54	51190292	51240292	NA	0	NA	NA	NA	NA	51209879	51220706	50	0.0020462202	3.0936094049	0.8151539576	0.8298738299	0.0147198723
Bd3	51220909	51233906	0	-	0	RLG_BdisC014_Bd3_51220909	RLG_BdisC014	paired	0	five_prime_LTR-solo_LTR	ATCTGGCG	CCTTTGAT	12998	6827	Bradi3g50230	23241	Bradi3g50255	53.5	52.8	52.75	54.2	57.49	45.73	7.98	NA	#VALUE!	Retand	838	11211	RLG	21.735021735	6827	downstream	17.7996439044	5.7064772206	50.3804730802	7.979913934	1906	558	564	51202408	51252408	NA	0	NA	NA	NA	NA	51215909	51238906	119	0.0021524539	2.7697020834	0.5968442903	0.6117549536	0.0149106633
Bd3	51236723	51237534	0	-	0	RLG_BdisC000_Bd3_51236723	RLG_BdisC000	single	0	five_prime_LTR	AGTTGGCG	GGGACTAG	812	5588	Bradi3g50250	19613	Bradi3g50255	58.5	56.9	58.85	54.17	50.39	52.65	7.98	0.03344883	2.5729869231	Retand	808	11884	RLG	NA	5588	downstream	68.2379244321	4.5379123395	93.8276089939	7.9891388409	118	42	47	51212128	51262128	NA	0	NA	NA	NA	NA	51231723	51242534	57	0.0021787077	2.6604045606	0.5522652823	0.5201104837	-0.0321547986
Bd3	51440057	51440864	0	-	0	RLG_BdisC000_Bd3_51440057	RLG_BdisC000	single	0	solo_LTR	ATTTAGTT	CATTCAGT	808	322	Bradi3g50470	3055	Bradi3g50480	33	39.5	42.3	47.53	46.25	52.29	11.16	0.03668578	2.8219830769	Retand	808	11884	RLG	NA	322	downstream	63.6363636364	18.4046685065	90.8911660464	11.1786349442	124	42	49	51415460	51465460	NA	0	NA	NA	NA	NA	51435057	51445864	67	0.0025554012	2.6631043128	0.7406459748	0.6997945772	-0.0408513976
Bd3	51619684	51620511	0	-	0	RLG_BdisC009_Bd3_51619684	RLG_BdisC009	single	1	solo_LTR	ATAAATGT	ATATAAAT	828	1327	Bradi3g50740	13480	Bradi3g50750	29	33	36.25	42.42	44.58	51.15	11.16	0.02949559	2.2688915385	Retand	821	11895	RLG	NA	1327	downstream	51.3885669077	19.7715494937	94.8437605144	11.1783003628	158	17	47	51595098	51645098	NA	0	NA	NA	NA	NA	51614684	51625511	87	0.0029815751	2.0533666978	0.4690919816	0.5809182699	0.1118262883
Bd3	51630945	51631787	0	+	0	RLG_BdisC014_Bd3_51630945	RLG_BdisC014	single	1	solo_LTR	TCCATTCA	AACAATTC	843	12588	Bradi3g50740	2204	Bradi3g50750	41	39.2	40.3	44.27	45.31	57.24	11.16	0.04991632	3.8397169231	Retand	838	11211	RLG	NA	2204	downstrea	78.8122269371	21.7356952833	95.1277247543	11.1780598575	132	54	58	51606366	51656366	NA	0	NA	NA	NA	NA	51625945	51636787	138	0.0042683436	1.5201666607	0.6126109377	0.5918728287	-0.0207381091
Bd3	51693151	51694060	0	+	0	RLG_BdisC180_Bd3_51693151	RLG_BdisC180	single	0	solo_LTR	TCAGTAAC	ATCTGGTG	910	3075	Bradi3g50840	25243	Bradi3g50850	56	63	59.6	58.75	54.78	60.29	11.16	0.03397523	2.6134792308	Retand	907	11436	RLG	NA	3075	upstream	74.263135991	23.7297951838	97.1361891924	11.1770825083	146	62	66	51668606	51718606	NA	0	NA	NA	NA	NA	51688151	51699060	50	0.0016209176	1.7446278575	0.3621355849	0.4085427282	0.0464071433
Bd3	51701052	51702749	0	+	0	RLC_BdisC022_Bd3_51701052	RLC_BdisC022	single	0	three_prime_LTR	TGGGAGAC	AACCACAC	1698	10976	Bradi3g50840	16554	Bradi3g50850	47.5	44.2	42.8	41.47	46.33	45.55	11.16	0.005735201	0.4411693077	Angela	1712	5252	RLC	NA	10976	upstream	69.0930684783	1.5702301105	94.5836458754	11.1713791397	238	50	69	51676900	51726900	NA	0	NA	NA	NA	NA	51696052	51707749	32	0.000812895	0.8670154453	0.5131831721	0.6084595048	0.0952763328
Bd3	51727136	51740912	0	-	0	RLG_BdisC180_Bd3_51727136	RLG_BdisC180	paired	0	solo_LTR-solo_LTR	AACTAACC	AGCGCCTG	13777	461	Bradi3g50857	15264	Bradi3g50868	51.5	54	54.05	49.3	47.04	61	11.16	NA	#VALUE!	Retand	907	11436	RLG	15.4407636159	461	downstream	78.6907121923	38.358406694	96.3004474002	11.165610453	2085	887	1137	51709024	51759024	NA	0	NA	NA	NA	NA	51722136	51745912	31	0.0003455531	0.3952180661	0.4220693869	0.5614649601	0.1393955732
Bd3	51741767	51742637	0	-	0	RLG_BdisC249_Bd3_51741767	RLG_BdisC249	single	0	five_prime_LTR	ATCTGGCG	TGCACTAA	871	15092	Bradi3g50857	13539	Bradi3g50868	50.5	54.6	56.5	53.83	52.58	59.54	11.16	0.03138569	2.4142838462	Retand	915	11325	RLG	NA	13539	upstream	79.0543110869	38.8380792111	95.4907287599	11.1776331034	141	62	60	51717202	51767202	NA	0	NA	NA	NA	NA	51736767	51747637	NA	0	NA	NA	NA	NA
Bd3	51881026	51881881	0	-	0	RLG_BdisC266_Bd3_51881026	RLG_BdisC266	single	0	solo_LTR	CGAGGTAT	CCAGTCCT	856	2728	Bradi3g51000	7385	Bradi3g51010	42.5	45.4	44.05	41.13	43.76	49.24	2.67	0.05899408	4.5380061538	Retand	915	11367	RLG	NA	2728	downstream	58.9675989414	6.0045273288	95.1781598375	2.6741239766	165	10	40	51856454	51906454	NA	0	NA	NA	NA	NA	51876026	51886881	106	0.0045913345	3.6033999434	0.7254038443	0.7423343093	0.016930465
Bd3	52092799	52094151	0	-	0	RLC_BdisC024_Bd3_52092799	RLC_BdisC024	single	1	solo_LTR	AGTAGGCA	CACGTAGG	1353	4563	Bradi3g51240	9050	Bradi3g51243	53.5	47.5	42.4	42.92	46.18	49.26	6.42	0.0158155	1.2165769231	Angela	1355	5207	RLC	NA	4563	downstream	65.8212307429	4.1993647087	94.5152442718	6.4201451183	172	42	83	52068475	52118475	NA	0	NA	NA	NA	NA	52087799	52099151	141	0.0046315328	2.1072676392	0.5531358734	0.5527907908	-0.0003450826
Bd3	52100417	52101766	0	+	0	RLC_BdisC024_Bd3_52100417	RLC_BdisC024	single	1	solo_LTR	GGGCTTAT	ACTTATGT	1350	12181	Bradi3g51240	1435	Bradi3g51243	42.5	44.6	45.05	46.53	50.09	50.93	6.42	0.002627361	0.2021046923	Angela	1355	5207	RLC	NA	1435	downstrea	68.6944175778	20.9271232156	92.7509629913	6.4201556709	175	48	88	52076092	52126092	NA	0	NA	NA	NA	NA	52095417	52106766	123	0.0038408081	1.8129615685	0.5030169463	0.4574171799	-0.0455997664
Bd3	52214894	52215705	0	-	0	RLG_BdisC000_Bd3_52214894	RLG_BdisC000	single	1	solo_LTR	ACTGGACA	CGCTGGAT	812	0	Bradi3g51392	1103	Bradi3g51394	57.5	54.1	54.35	48.2	49.29	51.79	5.81	0.02645977	2.0353669231	Retand	808	11884	RLG	NA	0	inside	85.9768985009	40.1592721581	90.6136664033	5.8204680641	127	37	46	52190300	52240300	NA	0	NA	NA	NA	NA	52209894	52220705	61	0.0018816351	1.4542083808	0.9328682331	0.9313321386	-0.0015360945
Bd3	52341619	52342973	0	+	0	RLC_BdisC024_Bd3_52341619	RLC_BdisC024	single	1	solo_LTR	GATGGTGA	AGGTGACA	1355	886	Bradi3g51540	9894	Bradi3g51550	46	38.7	42.85	46.6	44.8	49.19	10.74	0.01605553	1.2350407692	Angela	1355	5207	RLC	NA	886	upstream	69.7437738965	9.2753581915	91.3970295144	10.743929099	184	45	76	52317296	52367296	NA	0	NA	NA	NA	NA	52336619	52347973	127	0.0028644928	0.2822033516	0.8528922108	0.8676261067	0.0147338959
Bd3	52447328	52447792	0	-	0	RLG_BdisC072_Bd3_52447328	RLG_BdisC072	single	0	solo_LTR	GAAACTTC	GGGCCGCT	465	1695	Bradi3g51617	4663	Bradi3g51630	42.5	37.5	38.6	44.25	43.38	48.28	10.74	0.05627084	4.3285261538	Retand	478	13290	RLG	NA	1695	downstream	79.458312041	6.1168299865	92.992124335	10.759137931	78	19	25	52422560	52472560	NA	0	NA	NA	NA	NA	52442328	52452792	117	0.0011624469	-2.0849489344	0.8680487529	0.8626136278	-0.0054351251
Bd3	52652895	52654222	0	-	0	RLC_BdisC030_Bd3_52652895	RLC_BdisC030	single	1	solo_LTR	ATAAACAA	GTATAAAC	1328	0	Bradi3g51900	0	Bradi3g51900	47	45.2	45.6	48.2	50.51	48.46	7.81	0.003102441	0.2386493077	Angela	1328	5299	RLC	NA	0	inside	64.3494723382	9.8612738365	92.9305568495	7.8166860588	159	45	77	52628558	52678558	NA	0	NA	NA	NA	NA	52647895	52659222	71	0.0016816549	0.4642497146	0.9446440992	0.943452381	-0.0011917182
Bd3	52681139	52682180	0	-	0	RLG_BdisC152_Bd3_52681139	RLG_BdisC152	single	1	solo_LTR	ATCCCTCC	TCCTCCCT	1042	2116	Bradi3g51940	9778	Bradi3g51950	67	60.6	55.15	49.9	44.55	44.19	7.81	0.01501523	1.1550176923	CRM	1012	3260	RLG	NA	2116	downstream	24.894717806	9.9144073237	58.5589791472	7.81830317	158	25	49	52656660	52706660	NA	0	NA	NA	NA	NA	52676139	52687180	112	0.0027764158	0.5550528275	0.9058884033	0.9451964986	0.0393080953
Bd3	52732075	52733420	0	+	0	RLC_BdisC026_Bd3_52732075	RLC_BdisC026	single	1	solo_LTR	TACATACT	TGGTACTT	1346	746	Bradi3g52011	6224	Bradi3g52016	37.5	37.4	45.55	42.88	44.98	42.6	7.81	0.04669504	3.5919261538	SIRE	1345	6586	RLC	NA	746	upstream	60.1147832211	8.8248080186	84.5045494172	7.8166072863	120	35	66	52707748	52757748	NA	0	NA	NA	NA	NA	52727075	52738420	66	0.0011012711	-0.743788642	0.9110697219	0.9082956259	-0.0027740959
Bd3	52733974	52734797	0	+	0	RLG_BdisC000_Bd3_52733974	RLG_BdisC000	single	1	solo_LTR	GCTGAACT	ATGAACGG	824	2645	Bradi3g52011	4847	Bradi3g52016	47.5	40.2	39	40.45	44.13	50.91	7.81	0.03480416	2.6772430769	Retand	808	11884	RLG	NA	2645	upstream	64.463664353	6.263159369	89.0770013272	7.820290644	126	34	43	52709386	52759386	NA	0	NA	NA	NA	NA	52728974	52739797	51	0.0008862872	-0.7534082169	0.8854513221	0.8807843137	-0.0046670084
Bd3	52766883	52767677	0	+	0	RLG_BdisC061_Bd3_52766883	RLG_BdisC000	single	0	five_prime_LTR	AAGTGCCT	TAGTTGGC	795	10529	Bradi3g52035	29050	Bradi3g52040	55	57.9	55	50.83	49	50.38	7.81	0.03198443	2.4603407692	Retand	809	12072	RLG	NA	10529	upstream	65.3595888343	7.6209996863	90.3849562923	7.8206372796	128	33	49	52742280	52792280	NA	0	NA	NA	NA	NA	52761883	52772677	20	0.0003246854	-0.8798278656	0.8064814815	0.7808641975	-0.025617284
Bd3	52786199	52787896	0	-	0	RLC_BdisC022_Bd3_52786199	RLC_BdisC022	single	1	solo_LTR	ATGTACCT	CACTGTAC	1698	29845	Bradi3g52035	8831	Bradi3g52040	56.5	61.3	60.3	59.72	56.89	46.14	7.81	0.005735201	0.4411693077	Angela	1712	5252	RLC	NA	8831	upstream	60.0380809528	2.0402529368	87.6541748071	7.8154027107	238	50	73	52762048	52812048	NA	0	NA	NA	NA	NA	52781199	52792896	60	0.0008507126	-1.0976921524	0.6772074047	0.6919797498	0.014772345
Bd3	52789271	52790081	0	+	0	RLG_BdisC061_Bd3_52789271	RLG_BdisC000	single	0	three_prime_LTR	GGACTAGT	CAAAGAGA	811	32917	Bradi3g52035	6646	Bradi3g52040	42.5	42.6	46.15	46.15	51.02	52.35	7.81	0.03198443	2.4603407692	Retand	809	12072	RLG	NA	6646	downstrea	64.4973287068	5.3617775122	90.8821337393	7.820442963	124	37	51	52764676	52814676	NA	0	NA	NA	NA	NA	52784271	52795081	75	0.0011720848	-1.0601212518	0.7129736659	0.7266802176	0.0137065517
Bd3	53037063	53037876	0	-	0	RLG_BdisC061_Bd3_53037063	RLG_BdisC000	single	1	solo_LTR	CGGCTGCT	CCCGGCTT	814	4295	Bradi3g52320	4492	Bradi3g52330	56	54.7	52.95	48.55	44.78	52.28	11.48	0.0414662	3.1897076923	Retand	809	12072	RLG	NA	4295	downstream	60.8855562109	16.4744573955	91.0979988619	11.4914172202	121	34	52	53012470	53062470	NA	0	NA	NA	NA	NA	53032063	53042876	71	0.0019604743	0.9283646877	0.7222538472	0.712895172	-0.0093586752
Bd3	53127759	53129099	0	+	0	RLC_BdisC026_Bd3_53127759	RLC_BdisC026	single	1	solo_LTR	GGCGCGAT	ACGATACC	1341	2496	Bradi3g52470	8840	Bradi3g52480	46	43.2	43.8	43.42	43.41	42.09	11.48	0.03546348	2.72796	SIRE	1345	6586	RLC	NA	2496	upstream	44.5538863244	10.3689988512	75.1422365147	11.4858651493	125	32	67	53103429	53153429	NA	0	NA	NA	NA	NA	53122759	53134099	47	0.0009201373	-0.2401750556	0.6525326545	0.5995547978	-0.0529778568
Bd3	53166952	53167743	0	-	0	RLG_BdisC000_Bd3_53166952	RLG_BdisC000	single	0	three_prime_LTR	ACTGCTGG	GGGATGAC	792	497	Bradi3g52510	11130	Bradi3g52517	62.5	55.2	58.65	58.95	55.54	53.22	11.48	0.03078899	2.3683838462	Retand	808	11884	RLG	NA	497	downstream	78.7987289869	13.2340524146	91.8174433783	11.4918098609	133	43	41	53142348	53192348	NA	0	NA	NA	NA	NA	53161952	53172743	54	0.0008920785	-0.9042203693	0.8408757581	0.8218611693	-0.0190145888
Bd3	53176172	53176954	0	-	0	RLG_BdisC000_Bd3_53176172	RLG_BdisC000	single	0	solo_LTR	CACTGAAG	TGTTTGTT	783	9717	Bradi3g52510	1919	Bradi3g52517	54	46.6	44	45.7	48.13	53.2	11.48	0.03078899	2.3683838462	Retand	808	11884	RLG	NA	1919	upstream	72.3772129193	4.8899174346	95.7506623124	11.4919768542	130	43	38	53151563	53201563	NA	0	NA	NA	NA	NA	53171172	53181954	50	0.0009405775	-0.5302767749	0.6159711088	0.7287028967	0.1127317879
Bd3	53924484	53924883	0	+	0	RLC_BdisC294_Bd3_53924484	RLC_BdisC294	single	0	solo_LTR	GCAGAACT	AGATTCTA	400	3276	Bradi3g53497	10173	Bradi3g53502	43.5	41.6	41.3	42.35	45.34	59.9	8.03	0.06895572	5.3042861538	Ikeros	420	5379	RLC	NA	3276	upstream	55.7385055547	7.4588606701	93.684462906	8.0469172932	90	18	30	53899684	53949684	NA	0	NA	NA	NA	NA	53919484	53929883	58	0.0016967119	1.0061975332	0.3340114638	0.5501764391	0.2161649753
Bd3	54247408	54248316	0	+	0	RLG_BdisC266_Bd3_54247408	RLG_BdisC266	single	1	solo_LTR	TTTTTATT	ATTATTGT	909	11994	Bradi3g53886	2276	Bradi3g53882	35	46.3	48.1	51	50.43	49.78	9.42	0.05413014	4.1638569231	Retand	915	11367	RLG	NA	2276	downstrea	47.3285785786	12.6372505558	94.2295704409	9.433878304	169	18	43	54222862	54272862	NA	0	NA	NA	NA	NA	54242408	54253316	105	0.0033388851	1.6892527349	0.3644043384	0.4822586665	0.1178543281
Bd3	54384344	54385147	0	-	0	RLG_BdisC009_Bd3_54384344	RLG_BdisC009	single	1	solo_LTR	ACTATCCA	TTACTATC	804	392	Bradi3g54080	1836	Bradi3g54090	37	44.9	55.45	54.35	46.01	51.43	12.43	0.02911421	2.2395546154	Retand	821	11895	RLG	NA	392	downstream	54.9849932728	28.2182972099	94.6728151076	12.4431765878	162	17	47	54359746	54409746	NA	0	NA	NA	NA	NA	54379344	54390147	44	0.0016252344	2.4119280583	0.4599912474	0.4758170085	0.0158257611
Bd3	54510034	54510918	0	+	0	RLG_BdisC266_Bd3_54510034	RLG_BdisC266	single	0	five_prime_LTR	AAGAAAAT	AGTGGCAC	885	1585	Bradi3g54244	13851	Bradi3g54247	54.5	53.1	52.3	53.25	52.67	46.49	11.58	0.04655184	3.5809107692	Retand	915	11367	RLG	NA	1585	upstream	38.4005989094	12.7791654849	90.2094087775	11.588594457	163	14	44	54485476	54535476	NA	0	NA	NA	NA	NA	54505034	54515918	47	0.000450592	-2.0089553426	0.8756478677	0.8701177734	-0.0055300943
Bd3	54628476	54634369	0	-	0	RLC_BdisC010_Bd3_54628476	RLC_BdisC010	paired	1	three_prime_LTR-five_prime_LTR	GGAGATGC	CTGGAGAT	5894	8885	Bradi3g54375	0	Bradi3g54377	53.5	56.8	52.4	44.73	42.75	44.12	11.58	0.008775905	0.6750696154	Alesia	720	4454	RLC	1.4084507042	0	inside	63.653139726	7.6339673634	90.6837775298	11.5774642797	814	161	141	54606422	54656422	NA	0	NA	NA	NA	NA	54623476	54639369	12	0.0001164364	-1.0949070853	0.0480014421	0.1046612455	0.0566598034
Bd3	54874656	54875556	0	+	0	RLG_BdisC266_Bd3_54874656	RLG_BdisC266	single	0	five_prime_LTR	ACATAGTA	AGTGGCGC	901	4106	Bradi3g54717	22197	Bradi3g54720	45	47.2	46.65	49.75	49.46	51.11	11.58	0.0347018	2.6693692308	Retand	915	11367	RLG	NA	4106	upstream	47.4575574465	13.4076212162	94.3287306901	11.5883616667	181	14	48	54850106	54900106	NA	0	NA	NA	NA	NA	54869656	54880556	3	2.8185911663526E-05	-1.2580239732	0.0030864198	0.0030864198	0
Bd3	55009423	55009753	0	+	0	RLC_BdisC130_Bd3_55009423	RLC_BdisC294	single	0	solo_LTR	TCCAGAGT	AATCTCTA	331	12150	Bradi3g54817	3187	Bradi3g54830	39	43.6	43.45	49	47.54	61.52	11.58	0.04764946	3.6653430769	Ikeros	436	5575	RLC	NA	3187	downstrea	57.441284659	23.9462523011	91.8472810413	11.6105772727	67	18	27	54984588	55034588	NA	0	NA	NA	NA	NA	55004423	55014753	3	5.61775088111256E-05	-0.4133384355	1	1	0
Bd3	55052812	55053610	0	-	0	RLG_BdisC009_Bd3_55052812	RLG_BdisC009	single	0	three_prime_LTR	TACAAATA	GGGGCTAC	799	424	Bradi3g54896	5659	Bradi3g54902	46	47.2	54	60.83	55.42	52.26	11.58	0.02309328	1.7764061538	Retand	821	11895	RLG	NA	424	downstream	57.8008773603	8.4893181909	92.5868646252	11.5900056391	160	14	46	55028211	55078211	NA	0	NA	NA	NA	NA	55047812	55058610	4	4.63664448146442E-05	-1.1458288533	0.0048111837	0.0053861051	0.0005749213
Bd3	55471104	55471547	0	-	0	RLC_BdisC294_Bd3_55471104	RLC_BdisC294	single	0	three_prime_LTR	CTAACAGT	GGGGTGAA	444	3416	Bradi3g55490	6860	Bradi3g55495	44	43.1	41.2	40.1	43.06	60.27	11.58	0.07373614	5.6720107692	Ikeros	420	5379	RLC	NA	3416	downstream	76.1120998119	26.0359889988	95.9514197271	11.6016297968	93	26	37	55446326	55496326	NA	0	NA	NA	NA	NA	55466104	55476547	55	0.0017627033	1.4656359387	0.7598751687	0.8221776054	0.0623024367
Bd3	56231581	56233279	0	+	0	RLC_BdisC022_Bd3_56231581	RLC_BdisC022	single	1	solo_LTR	GTCCCTTC	ACCTTCCT	1699	3569	Bradi3g56660	11266	Bradi3g56670	41.5	45	42.4	43.5	43.68	45.82	11.58	0.005735201	0.4411693077	Angela	1712	5252	RLC	NA	3569	upstream	68.3458707692	3.0730036901	93.1746484729	11.5823171378	237	51	74	56207430	56257430	NA	0	NA	NA	NA	NA	56226581	56238279	35	0.0005398572	-0.8491493278	0.8317384034	0.8173779316	-0.0143604719
Bd3	56404668	56406026	0	+	0	RLC_BdisC024_Bd3_56404668	RLC_BdisC024	single	1	solo_LTR	GTTCCCGC	ACCCGCTG	1359	1119	Bradi3g56941	3506	Bradi3g56952	43.5	39.4	42.25	46.7	47.96	49.34	13.81	0.01844802	1.4190784615	Angela	1355	5207	RLC	NA	1119	upstream	70.357681234	6.1236274972	90.9705043193	13.8233717231	175	48	80	56380347	56430347	NA	0	NA	NA	NA	NA	56399668	56411026	56	0.000937714	-0.7249868625	0.9296811486	0.9277480689	-0.0019330796
Bd3	56668792	56669582	0	+	0	RLG_BdisC061_Bd3_56668792	RLG_BdisC000	single	1	solo_LTR	TCCATGTT	CATGCTGT	791	5102	Bradi3g57252	16724	Bradi3g57260	46	45.8	45.05	43.53	45.04	51.9	13.81	0.03127533	2.4057946154	Retand	809	12072	RLG	NA	5102	upstream	66.0390597153	5.8603311559	91.2942380976	13.8306850633	124	30	44	56644187	56694187	NA	0	NA	NA	NA	NA	56663792	56674582	62	0.0021820249	2.1601883464	0.524839202	0.6356449783	0.1108057764
Bd3	56873478	56879371	0	+	0	RLC_BdisC010_Bd3_56873478	RLC_BdisC010	paired	1	five_prime_LTR-three_prime_LTR	TTCCTCCT	CCTCCCAC	5894	6277	Bradi3g57486	0	Bradi3g57491	60.5	52.9	47.65	44.65	44.39	44.1	13.35	0.01320684	1.0159107692	Alesia	720	4454	RLC	2.2751895991	0	inside	68.2919589515	2.8962276265	91.6610845957	13.3524654336	805	157	143	56851424	56901424	NA	0	NA	NA	NA	NA	56868478	56884371	69	0.0021432889	3.9132127441	0.8975622261	0.9344066555	0.0368444294
Bd3	56886878	56892266	0	+	0	RLC_BdisC006_Bd3_56886878	RLC_BdisC006	paired	1	five_prime_LTR-three_prime_LTR	AGGATGGT	GATGGGGC	5389	7015	Bradi3g57491	12092	Bradi3g57492	69	56.6	54.4	50.45	43.87	49	13.35	0.01378359	1.0602761538	Ivana	498	4411	RLC	2.1624961384	7015	upstream	42.5283089167	4.7901051002	65.3672056158	13.3526777654	563	291	238	56864572	56914572	NA	0	NA	NA	NA	NA	56881878	56897266	178	0.0056489519	3.9269650867	0.777797097	0.8793779918	0.1015808948
Bd3	56927651	56928527	0	+	0	RLG_BdisC180_Bd3_56927651	RLG_BdisC180	single	0	three_prime_LTR	GGGGCTAC	TGTCACGA	877	17161	Bradi3g57496	15907	Bradi3g57500	53	49.1	50.6	54.57	56.06	60.73	13.35	0.03380208	2.60016	Retand	907	11436	RLG	NA	15907	downstrea	74.8471585972	33.0272929559	92.7231233809	13.3654399543	139	56	69	56903089	56953089	NA	0	NA	NA	NA	NA	56922651	56933527	26	0.0011526796	3.5169326434	0.7666071738	0.8140264585	0.0474192846
Bd3	57038050	57039392	0	+	0	RLC_BdisC026_Bd3_57038050	RLC_BdisC026	single	1	solo_LTR	GGTGGCTT	GGCTTCTT	1343	7807	Bradi3g57560	14059	Bradi3g57567	55.5	51.7	51.35	52.52	53.35	41.43	13.35	0.02029502	1.5611553846	SIRE	1345	6586	RLC	NA	7807	upstream	27.6569910033	4.6266829873	64.656850142	13.3601479881	132	30	63	57013721	57063721	NA	0	NA	NA	NA	NA	57033050	57044392	15	0.0004561	1.4451256696	0.4110866422	0.6273857191	0.2162990769
Bd3	57044858	57045754	0	-	0	RLG_BdisC266_Bd3_57044858	RLG_BdisC266	single	0	five_prime_LTR	AGTGGTGA	TTGTAGTA	897	14615	Bradi3g57560	7697	Bradi3g57567	41.5	48.7	51.15	52.73	52.99	50.45	13.35	0.05413014	4.1638569231	Retand	915	11367	RLG	NA	7697	upstream	44.5007888213	10.5801599096	91.7177195748	13.3650997768	184	12	49	57020306	57070306	NA	0	NA	NA	NA	NA	57039858	57050754	22	0.0009962678	3.618981614	0.9136363636	0.9095238095	-0.0041125541
Bd3	57107871	57108681	0	+	0	RLG_BdisC061_Bd3_57107871	RLG_BdisC000	single	1	solo_LTR	GATGCCCT	TGCCCAAA	811	2621	Bradi3g57653	386	Bradi3g57650	33	40.6	38.2	39.3	42.21	53.46	13.35	0.03793509	2.9180838462	Retand	809	12072	RLG	NA	386	downstrea	61.5820280962	3.180605291	92.6641886237	13.3666817284	135	38	50	57083276	57133276	NA	0	NA	NA	NA	NA	57102871	57113681	44	0.001823126	3.1439275913	0.7305827834	0.755017879	0.0244350956
Bd3	57204250	57205597	0	-	0	RLC_BdisC026_Bd3_57204250	RLC_BdisC026	single	1	solo_LTR	AATGATGA	ATGAATGA	1348	1098	Bradi3g57766	18455	Bradi3g57770	46.5	53	52.7	48.9	44.11	41.2	13.35	0.0446823	3.4371	SIRE	1345	6586	RLC	NA	1098	downstream	45.0143861067	27.5254051583	70.77418229	13.3601110616	125	32	64	57179924	57229924	NA	0	NA	NA	NA	NA	57199250	57210597	73	0.0017117836	0.4308925682	0.9350151855	0.9334169239	-0.0015982616
Bd3	57515121	57526950	0	+	0	RLG_BdisC011_Bd3_57515121	RLG_BdisC011	paired	0	solo_LTR-three_prime_LTR	ACTACAAG	TGAGAACA	11830	10996	Bradi3g58220	6753	Bradi3g58225	60.5	59	58.8	62.1	57.53	63.3	11.25	0.02350902	1.8083861538	Retand	972	12160	RLG	3.7603204447	6753	downstrea	82.2186945948	48.0850551411	96.7356009118	11.2558514667	1747	804	1096	57496036	57546036	NA	0	NA	NA	NA	NA	57510121	57531950	2	9.3832531086913E-06	-1.0906009545	1	1	0
Bd3	57542336	57548224	0	-	0	RLC_BdisC010_Bd3_57542336	RLC_BdisC010	paired	1	three_prime_LTR-five_prime_LTR	TAGTTCTG	AAGTTCTT	5889	1607	Bradi3g58231	5551	Bradi3g58234	55	47.7	46.7	43.98	44.8	43.97	11.25	0.01096512	0.8434707692	Alesia	720	4454	RLC	1.8418201517	1607	downstream	70.545565981	2.6274682469	91.6530949702	11.256811498	824	152	142	57520280	57570280	NA	0	NA	NA	NA	NA	57537336	57553224	1	3.15130743000405E-05	1.5994598559	NA	NA	NA
Bd3	57585002	57585876	0	-	0	RLG_BdisC180_Bd3_57585002	RLG_BdisC180	single	0	solo_LTR	ATCTGGCG	TTTGAATG	875	28442	Bradi3g58237	3831	Bradi3g58240	55	58.4	59.7	59.22	57.07	61.78	11.25	0.03960102	3.0462323077	Retand	907	11436	RLG	NA	3831	upstream	85.0788338451	44.8951503774	97.3659954805	11.26777746	139	60	72	57560439	57610439	NA	0	NA	NA	NA	NA	57580002	57590876	19	0.0005294877	0.9066904533	0.33445649	0.3694942917	0.0350378017
Bd3	57682442	57683251	0	-	0	RLG_BdisC000_Bd3_57682442	RLG_BdisC000	single	0	three_prime_LTR	ACTTCCCA	GGACTAGT	810	2063	Bradi3g58426	124533	Bradi3g58560	55.5	52.6	53.7	55.15	56.84	50.43	11.25	0.03545398	2.7272292308	Retand	808	11884	RLG	NA	2063	downstream	70.6345056076	18.5102039846	92.7533100282	11.2688121137	129	33	39	57657846	57707846	NA	0	NA	NA	NA	NA	57677442	57688251	55	0.0009390178	-0.8099168367	0.3254487492	0.3184081636	-0.0070405856
Bd3	57753592	57754556	0	-	0	RLG_BdisC011_Bd3_57753592	RLG_BdisC011	single	0	three_prime_LTR	ATTGCGTG	GGGGCTAG	965	73213	Bradi3g58426	53228	Bradi3g58560	58.5	51.2	54.2	50.53	49.47	62.76	11.25	0.03295791	2.5352238462	Retand	972	12160	RLG	NA	53228	upstream	82.2771178006	42.8600099359	97.4419054655	11.2665752075	141	63	83	57729074	57779074	NA	0	NA	NA	NA	NA	57748592	57759556	8	0.0001716311	-0.0334738683	0.3122348633	0.418426773	0.1061919097
Bd3	57803606	57804415	0	-	0	RLG_BdisC000_Bd3_57803606	RLG_BdisC000	single	0	five_prime_LTR	AGTTGGCG	GACTCCCT	810	123227	Bradi3g58426	3369	Bradi3g58560	65	58.1	53.2	48.83	48.71	51.55	11.25	0.03545398	2.7272292308	Retand	808	11884	RLG	NA	3369	upstream	65.5170499516	5.6936908537	91.9679713626	11.2688121137	125	35	46	57779010	57829010	NA	0	NA	NA	NA	NA	57798606	57809415	38	0.0005945183	-1.0220546736	0.2605216509	0.3097295953	0.0492079444
Bd3	58054414	58055730	0	+	0	RLC_BdisC209_Bd3_58054414	RLC_BdisC030	single	0	solo_LTR	GGGAATAT	CAAGACCA	1317	2094	Bradi3g59002	13922	Bradi3g59010	43.5	45.5	43.1	41.65	43.95	48.71	19.53	0.01252649	0.9635761538	Angela	1318	5304	RLC	NA	2094	upstream	66.4382399201	4.8880177909	91.4921559355	19.5458411854	165	48	76	58030072	58080072	NA	0	NA	NA	NA	NA	58049414	58060730	85	0.0025108565	1.4846499849	0.6535193351	0.7239403786	0.0704210435
Bd3	58577633	58578971	0	-	0	RLC_BdisC026_Bd3_58577633	RLC_BdisC026	single	1	solo_LTR	CAATCTCT	TGACAATC	1339	0	Bradi3g59713	0	Bradi3g59713	38	37	43.25	44.08	45.67	42	11.61	0.01106607	0.8512361538	SIRE	1345	6586	RLC	NA	0	inside	16.787788468	6.7511804454	51.935970079	11.6155748132	127	32	60	58553302	58603302	NA	0	NA	NA	NA	NA	58572633	58583971	86	0.002435733	1.2823860593	0.3450947036	0.5287095479	0.1836148443
Bd3	59015802	59021737	0	-	0	RLC_BdisC010_Bd3_59015802	RLC_BdisC010	paired	1	three_prime_LTR-five_prime_LTR	GGTTATGC	CGGTTATT	5936	3995	Bradi3g60270	3143	Bradi3g60280	42	43.1	46.2	43.6	44	43.98	14.42	0.00705737	0.5428746154	Alesia	720	4454	RLC	1.3001083424	3143	upstream	65.0076280163	5.225698154	93.0124729903	14.4227297051	827	160	140	58993770	59043770	NA	0	NA	NA	NA	NA	59010802	59026737	181	0.0018867254	-1.1278458642	0.4939215422	0.6813981329	0.1874765907
Bd3	59040577	59041892	0	-	0	RLC_BdisC209_Bd3_59040577	RLC_BdisC030	single	0	solo_LTR	AGGGCAGC	GGGAATAT	1316	4651	Bradi3g60306	3019	Bradi3g60311	53.5	42.4	40.95	40.83	43.88	48.67	14.42	0.005912547	0.4548113077	Angela	1318	5304	RLC	NA	3019	upstream	70.897757783	19.6151704859	92.6774900868	14.4312660076	157	46	76	59016234	59066234	NA	0	NA	NA	NA	NA	59035577	59046892	66	0.0015828744	0.5100325022	0.9192109395	0.9314903846	0.0122794451
Bd3	59479165	59485252	0	-	0	RLC_BdisC010_Bd3_59479165	RLC_BdisC010	paired	0	three_prime_LTR-five_prime_LTR	ATTTCTTT	TCATCTCT	6088	2387	Bradi3g60981	0	Bradi3g60992	38.5	41.8	41.5	43.65	44.25	44.29	NA	NA	#VALUE!	Alesia	720	4454	RLC	1.5167930661	0	inside	61.9584039768	4.8428889312	87.2515849935	5.8205560703	844	160	141	59457208	59507208	NA	0	NA	NA	NA	NA	59474165	59490252	131	0.003035315	2.1016352035	0.3427191425	0.586378722	0.2436595796
Bd4	6258	7254	0	-	0	RLG_BdisC011_Bd4_6258	RLG_BdisC011	single	1	solo_LTR	ACGTGGCC	TACCGTGG	997	-4875	Bradi4g00100	3879	Bradi4g00100	54	52.2	52.95	51.8	51.21	63.65	NA	0.03580868	2.7545138462	Retand	972	12160	RLG	NA	NA	NA	73.3947266043	26.489241244	95.2408689019	16.9075584337	163	71	78	-18244	31756	NA	0	NA	NA	NA	NA	1258	12254	8	0.0001002472	-1.2137322081	0.0273598883	0.0110970422	-0.0162628461
Bd4	190469	192149	0	+	0	RLC_BdisC022_Bd4_190469	RLC_BdisC022	single	1	solo_LTR	GCGTCTCA	ATCTCAAT	1681	430	Bradi4g00450	4426	Bradi4g00460	42.5	43.6	46.25	44.38	43.73	45.48	NA	0.002718406	0.2091081538	Angela	1712	5252	RLC	NA	430	upstream	64.7589643757	1.9485863911	93.2494435884	16.9006539286	236	48	70	166309	216309	NA	0	NA	NA	NA	NA	185469	197149	3	2.98353224157161E-05	-1.1304412618	0.1654006948	0.2448330684	0.0794323736
Bd4	508408	509735	0	-	0	RLC_BdisC030_Bd4_508408	RLC_BdisC030	single	1	solo_LTR	AGCTACAT	TAGGCTAC	1328	3083	Bradi4g00950	4891	Bradi4g00967	44	41.4	41.25	42.58	44.92	48.15	16.89	0.004789008	0.3683852308	Angela	1328	5299	RLC	NA	3083	downstream	65.6662745142	6.2186094956	96.2697504224	16.9033284099	161	44	77	484072	534072	408	0.0011269191	-1.5811159167	0.6704930738	0.9067658217	0.236272748	503408	514735	68	0.0016093257	0.4602269042	0.9422204067	0.940920398	-0.0013000087
Bd4	538518	539858	0	-	0	RLC_BdisC026_Bd4_538518	RLC_BdisC026	single	1	solo_LTR	GCAGCATA	TCGGCAGC	1341	1306	Bradi4g01005	2826	Bradi4g01015	46	41.2	43.35	46.28	44.04	41.94	16.89	0.02029502	1.5611553846	SIRE	1345	6586	RLC	NA	1306	downstream	19.3262068608	7.1645283055	49.1540285019	16.9032049254	120	33	60	514188	564188	689	0.0022356879	-1.2025390362	0.6873655881	0.8334941698	0.1461285817	533518	544858	12	0.0001477538	-1.2854434028	0.1113654023	0.1851655577	0.0738001554
Bd4	967180	968187	0	+	0	RLG_BdisC152_Bd4_967180	RLG_BdisC152	single	1	solo_LTR	AGGAGTAT	AAGTATAT	1008	697	Bradi4g01460	9503	Bradi4g01470	32.5	42.1	46.25	50	45.63	43.1	17.66	0.02003138	1.5408753846	CRM	1012	3260	RLG	NA	697	upstream	23.891947767	10.8105775562	69.8065254418	17.681040715	147	28	46	942684	992684	338	0.0010214305	-1.3734078569	0.4921350866	0.6851318269	0.1929967403	962180	973187	94	0.0016898353	-0.6204092374	0.8889924383	0.9251213986	0.0361289603
Bd4	1446023	1446740	0	+	0	RLC_BdisC010_Bd4_1446023	RLC_BdisC010	single	1	solo_LTR	TCATGTCT	ATGTCATA	718	4232	Bradi4g02231	2652	Bradi4g02231	52.5	46.9	44.15	50.08	49.12	37.38	29.5	0.01979642	1.5228015385	Alesia	720	4454	RLC	NA	2652	downstrea	57.0579004618	19.3373427551	91.8466898955	29.5420449093	93	9	13	1421382	1471382	441	0.0035510527	2.6067678961	0.5717635768	0.6914574365	0.1196938597	1441023	1451740	74	0.0008600148	-1.7407464865	0.8758440175	0.9440571622	0.0682131447
Bd4	1690791	1692133	0	-	0	RLC_BdisC026_Bd4_1690791	RLC_BdisC026	single	0	three_prime_LTR	ATGTCAGC	GGGGAGAT	1343	8552	Bradi4g02490	22630	Bradi4g02500	42	38.3	40.4	41.42	44.02	42.62	7.43	0.001676068	0.1289283077	SIRE	1345	6586	RLC	NA	8552	downstream	27.5194980719	9.5775077181	60.3036889675	7.4350361401	129	31	63	1666462	1716462	8	0.000042901	0.3649710092	0.089743862	0.051685855	-0.0380580069	1685791	1697133	NA	0	NA	NA	NA	NA
Bd4	1696403	1697745	0	-	0	RLC_BdisC026_Bd4_1696403	RLC_BdisC026	single	0	five_prime_LTR	ATTGGTAT	TCGATGTC	1343	14164	Bradi4g02490	17018	Bradi4g02500	42	43	41.9	42.53	41.76	42.4	7.43	0.001676068	0.1289283077	SIRE	1345	6586	RLC	NA	14164	downstream	28.3935131496	10.5291397158	40.9989687595	7.4350361401	128	30	63	1672074	1722074	8	0.000042901	0.3649710092	0.089743862	0.051685855	-0.0380580069	1691403	1702745	NA	0	NA	NA	NA	NA
Bd4	2207923	2208760	0	-	0	RLG_BdisC014_Bd4_2207923	RLG_BdisC014	single	1	solo_LTR	ACCCTGTT	TTCCCCTG	838	4790	Bradi4g02963	0	Bradi4g02966	48.5	45.2	43.6	44.75	43.18	58.42	14.52	0.02451157	1.8855053846	Retand	838	11211	RLG	NA	0	inside	75.396569327	16.3389225095	95.648283506	14.5330425329	136	47	64	2183342	2233342	637	0.0048403868	2.2521971781	0.4039760412	0.6657627237	0.2617866825	2202923	2213760	172	0.0037575235	-0.0194013526	0.3010086775	0.4294883298	0.1284796523
Bd4	2275718	2286823	0	-	0	RLG_BdisC249_Bd4_2275718	RLG_BdisC249	paired	1	solo_LTR-five_prime_LTR	ACCGACGC	CCGCCGAC	11106	975	Bradi4g03011	3756	Bradi4g03018	71	53.5	45.55	43.4	45.09	63.04	14.52	0.04570671	3.5159007692	Retand	915	11325	RLG	6.6528066528	975	downstream	77.8893464638	39.7875378212	94.8797883674	14.5170071319	1760	744	962	2256270	2306270	660	0.005483162	2.8152330001	0.4051942877	0.5506395682	0.1454452805	2270718	2291823	200	0.0031760703	1.5266491924	0.5170330695	0.5401928507	0.0231597812
Bd4	2334562	2347083	0	-	0	RLG_BdisC004_Bd4_2334562	RLG_BdisC004	paired	1	three_prime_LTR-five_prime_LTR	CTGGAGCT	TCACTGGA	12522	6092	Bradi4g03030	31228	Bradi4g03041	50	49.3	47.05	45.17	45.12	46.59	14.52	0.0005262933	0.0404841	Tekay	3109	6177	RLG	0.0739882112	6092	downstream	72.9811528744	2.6057867801	92.4347514654	14.5168593084	1837	592	544	2315822	2365822	421	0.0038745171	3.5169045967	0.7460483381	0.7487432301	0.002694892	2329562	2352083	99	0.0015234038	1.6814816146	0.7651177259	0.8096923752	0.0445746492
Bd4	2433258	2434268	0	-	0	RLG_BdisC152_Bd4_2433258	RLG_BdisC152	single	1	solo_LTR	ACATGTGA	ATACATGT	1011	979	Bradi4g03093	8250	Bradi4g03097	36.5	37.6	39.8	41.88	42.57	41.98	14.52	0.03487047	2.6823438462	CRM	1012	3260	RLG	NA	979	downstream	21.463825371	7.5807775691	69.0030740155	14.5300719802	158	22	39	2408763	2458763	340	0.0017117154	0.2168803797	0.344790691	0.4646556438	0.1198649528	2428258	2439268	12	0.000330718	0.8553792858	0.3943359688	0.475392316	0.0810563472
Bd4	2538063	2545867	0	-	0	RLC_BdisC030_Bd4_2538063	RLC_BdisC030	paired	1	three_prime_LTR-solo_LTR	ACTGGCTT	AAACTGGC	7805	805	Bradi4g03185	2373	Bradi4g03190	46	37.3	43.05	45.4	44.53	46.54	14.52	0.003397188	0.2613221538	Angela	1328	5299	RLC	0	805	downstream	67.3604826546	2.3033317905	91.0232737397	14.5175600333	918	280	360	2516965	2566965	409	0.0021815495	0.4541339877	0.4300430604	0.5048542553	0.074811195	2533063	2550867	117	0.0024031481	1.9865365284	0.3930984469	0.584001496	0.1909030491
Bd4	2619453	2620798	0	+	0	RLC_BdisC026_Bd4_2619453	RLC_BdisC026	single	0	solo_LTR	AAAATGTC	ATGCCACC	1346	456	Bradi4g03280	10197	Bradi4g03285	48.5	47	49.65	44.95	45.93	41.12	14.52	0.04088487	3.14499	SIRE	1345	6586	RLC	NA	456	upstream	42.3518779019	10.856974384	82.3122207211	14.526492342	125	29	65	2595126	2645126	566	0.0033533895	0.9235343082	0.3809577775	0.5414915257	0.1605337481	2614453	2625798	25	0.0009016782	2.45662235	0.6485060866	0.7574851243	0.1089790378
Bd4	2626614	2627008	0	-	0	RLC_BdisC242_Bd4_2626614	RLC_BdisC053	single	1	solo_LTR	AGGTTACC	GTCGGTTA	395	7617	Bradi4g03280	3987	Bradi4g03285	45	43.5	44.8	45.85	44.53	44.42	14.52	0.02366616	1.8204738462	Ivana	395	4557	RLC	NA	3987	upstream	27.0543082794	1.1929506634	85.2025154618	14.5525418782	36	16	19	2601811	2651811	526	0.0031349017	0.951053823	0.4177303186	0.5675703082	0.1498399896	2621614	2632008	29	0.001090359	2.222165907	0.7163327772	0.7066290191	-0.0097037581
Bd4	2633548	2634367	0	+	0	RLG_BdisC009_Bd4_2633548	RLG_BdisC009	single	1	solo_LTR	TTACAACT	ACAACTCA	820	876	Bradi4g03290	12843	Bradi4g03293	34	36.8	37.35	42.15	43.98	52.01	14.52	0.0366868	2.8220615385	Retand	821	11895	RLG	NA	876	upstream	30.0966482679	5.7053767494	88.9156743069	14.5334236874	164	15	47	2608958	2658958	446	0.0027120083	1.0458082865	0.4948794576	0.6120232333	0.1171437756	2628548	2639367	84	0.0030792248	2.4447974247	0.6755968977	0.7676501848	0.0920532871
Bd4	2825957	2827267	0	-	0	RLC_BdisC209_Bd4_2825957	RLC_BdisC030	single	0	solo_LTR	CTAGCAAT	GAATATGT	1311	7421	Bradi4g03530	7352	Bradi4g03540	42.5	39.1	38.85	39.22	42.54	48.93	14.52	0.01474156	1.1339661538	Angela	1318	5304	RLC	NA	7352	upstream	64.7421757253	5.5119254509	93.2112920656	14.526780687	164	43	76	2801612	2851612	270	0.0011475446	-0.4020250081	0.2915147077	0.4286227239	0.1371080162	2820957	2832267	145	0.0038833533	1.014603527	0.354754905	0.4882865059	0.133531601
Bd4	2974058	2974899	0	+	0	RLG_BdisC014_Bd4_2974058	RLG_BdisC014	single	0	three_prime_LTR	GGGGCTAC	AGGGTGTG	842	9573	Bradi4g03710	7378	Bradi4g03713	59	51.9	49.85	50.75	51.82	56.6	15.66	0.0471573	3.6274846154	Retand	838	11211	RLG	NA	7378	downstrea	79.7033268842	21.4611313882	95.7148016412	15.6765181926	131	51	53	2949478	2999478	345	0.0023660124	1.6581440677	0.3882347587	0.5654965513	0.1772617926	2969058	2979899	81	0.0028654175	2.2403196812	0.6916511126	0.69265801	0.0010068974
Bd4	3204456	3209585	0	+	0	RLC_BdisC198_Bd4_3204456	RLC_BdisC198	paired	1	five_prime_LTR-three_prime_LTR	AAGGCCGT	GGCCTTGC	5130	5914	Bradi4g03950	0	Bradi4g03961	59	51.7	45.6	47.67	48.71	52.58	NA	0.02265267	1.7425130769	Ivana	417	4376	RLC	9.6385542169	0	inside	80.9299667664	31.2406648919	94.8519855616	10.0687627218	565	307	296	3182020	3232020	643	0.0046750132	1.991974366	0.2437729825	0.3444113742	0.1006383917	3199456	3214585	216	0.005715473	2.5533929862	0.2996940101	0.3889828684	0.0892888582
Bd4	3376482	3377271	0	+	0	RLG_BdisC061_Bd4_3376482	RLG_BdisC000	single	0	five_prime_LTR	AGACTAGT	GCAGTTGG	790	4350	Bradi4g04160	16018	Bradi4g04180	59	58.2	58.75	55.72	52.96	53.11	10.07	0.03127533	2.4057946154	Retand	809	12072	RLG	NA	4350	upstream	60.1572756234	3.1156512713	95.5027664999	10.0795589354	135	30	44	3351876	3401876	956	0.0067962794	1.866557806	0.4060977482	0.5816780377	0.1755802895	3371482	3382271	44	0.0018625327	3.275610047	0.8792997114	0.8705714844	-0.008728227
Bd4	3383769	3384643	0	-	0	RLG_BdisC180_Bd4_3383769	RLG_BdisC180	single	1	solo_LTR	AGCGTTCG	TCGGCGTT	875	11637	Bradi4g04160	8646	Bradi4g04180	42.5	45.4	49.2	49.7	51.73	58.58	10.07	0.04318814	3.3221646154	Retand	907	11436	RLG	NA	8646	upstream	72.8645639898	15.3970414612	93.8248645237	10.0783180778	149	50	59	3359206	3409206	1034	0.007638823	2.0883831755	0.4086187391	0.5862486513	0.1776299122	3378769	3389643	NA	0	NA	NA	NA	NA
Bd4	3389417	3390116	0	+	0	RLG_BdisC000_Bd4_3389417	RLG_BdisC000	single	0	solo_LTR	GTGCGTCC	AAGCACCT	700	17285	Bradi4g04160	3173	Bradi4g04180	46	44.7	47.2	46.95	49.87	50.36	10.07	0.06907907	5.3137746154	Retand	808	11884	RLG	NA	3173	downstrea	60.6669230891	12.3657440167	90.5578022115	10.0812017167	110	28	39	3364766	3414766	949	0.0073969502	2.4111107337	0.4597282483	0.5601217447	0.1003934964	3384417	3395116	106	0.0046125417	3.5317663992	0.9256952503	0.9320955896	0.0064003393
Bd4	3473148	3473541	0	-	0	RLC_BdisC242_Bd4_3473148	RLC_BdisC053	single	0	three_prime_LTR	AGCCGCGA	GGGGAGAA	394	245	Bradi4g04256	27206	Bradi4g04260	55.5	49.2	53.65	48.98	45.33	42.75	10.07	0.02366616	1.8204738462	Ivana	395	4557	RLC	NA	245	downstream	71.1085049985	9.5748970499	92.6271827565	10.0924152672	36	15	16	3448344	3498344	410	0.0034615808	2.9146013593	0.4084517377	0.5321378924	0.1236861547	3468148	3478541	44	0.0016391172	2.2342535685	0.7787655654	0.7593549048	-0.0194106607
Bd4	3475163	3483851	0	+	0	RLC_BdisC022_Bd4_3475163	RLC_BdisC022	paired	0	five_prime_LTR-three_prime_LTR	GTCGAGTC	AGTGGTAT	8689	2260	Bradi4g04256	16896	Bradi4g04260	47.5	45.9	44.7	44.65	45.2	43.72	10.07	NA	#VALUE!	Angela	1712	5252	RLC	0.2271797901	2260	upstream	67.8048780488	1.142071753	95.0668896321	10.0679587017	1093	266	332	3454507	3504507	467	0.0039800911	2.9803154739	0.428658292	0.5186300556	0.0899717637	3470163	3488851	42	0.0008689817	2.220147254	0.769578842	0.7476161196	-0.0219627224
Bd4	3489116	3490826	0	+	0	RLC_BdisC022_Bd4_3489116	RLC_BdisC022	single	0	three_prime_LTR	TGGGAGAC	AGAGTCTG	1711	16213	Bradi4g04256	9921	Bradi4g04260	49.5	50.6	47.2	47.4	47.01	46.14	10.07	0.0002697917	0.0207532077	Angela	1712	5252	RLC	NA	9921	downstrea	62.2120576838	7.2912101258	95.5624638672	10.0726870175	238	52	75	3464971	3514971	373	0.0032422965	3.1099655482	0.5258614662	0.5321298535	0.0062683873	3484116	3495826	61	0.0020561573	2.3866079694	0.8526301617	0.9060129934	0.0533828318
Bd4	3493108	3493494	0	-	0	RLC_BdisC242_Bd4_3493108	RLC_BdisC053	single	0	five_prime_LTR	ATTTGGTA	GGTGCCGC	387	20205	Bradi4g04256	7253	Bradi4g04260	64	56.3	54.7	53.08	48.26	43.01	10.07	0.02366616	1.8204738462	Ivana	395	4557	RLC	NA	7253	upstream	47.138047138	3.0210050829	90.1032173045	10.0928797927	38	11	18	3468301	3518301	345	0.0030074221	3.127524184	0.5303272976	0.524630717	-0.0056965805	3488108	3498494	76	0.0029076722	2.4481473718	0.8363534827	0.8697554086	0.033401926
Bd4	3640593	3641441	0	+	0	RLG_BdisC012_Bd4_3640593	RLG_BdisC266	single	1	solo_LTR	TGAGGATT	AGGATAAT	849	6032	Bradi4g04426	7218	Bradi4g04430	46.5	47.7	45.65	46.63	48.49	49.17	12.54	0.04746444	3.6511107692	Retand	851	11533	RLG	NA	6032	upstream	23.8859180036	4.7876998662	89.6927664275	12.5498819575	168	11	39	3616017	3666017	329	0.0027546817	2.8542715269	0.4580931796	0.6203794549	0.1622862753	3635593	3646441	250	0.0088929278	2.3306140259	0.8299389561	0.895765181	0.0658262249
Bd4	3708498	3714421	0	-	0	RLC_BdisC010_Bd4_3708498	RLC_BdisC010	paired	1	three_prime_LTR-five_prime_LTR	TGTTCCAT	ACATGTTT	5924	1276	Bradi4g04477	2667	Bradi4g04491	40.5	43	42.05	42.27	41.93	44.54	12.54	0.001186025	0.0912326923	Alesia	720	4454	RLC	0.1083423619	1276	downstream	68.2330623306	4.7230651866	93.2996916176	12.5372163431	818	162	141	3686460	3736460	637	0.0054649832	3.0301354269	0.483234071	0.6007419514	0.1175078804	3703498	3719421	44	0.0010562262	2.1601821872	0.8713380369	0.8652965062	-0.0060415307
Bd4	3844895	3845720	0	+	0	RLG_BdisC009_Bd4_3844895	RLG_BdisC009	single	1	solo_LTR	AAAGATAT	AGATATGC	826	690	Bradi4g04657	7867	Bradi4g04662	36.5	37.6	41.05	45.13	42.77	49.82	12.54	0.05959113	4.5839330769	Retand	821	11895	RLG	NA	690	upstream	46.3043996377	10.3320487677	93.0665459588	12.5502940606	158	11	48	3820308	3870308	234	0.0017979726	2.3015922275	0.3258496826	0.4727980871	0.1469484045	3839895	3850720	13	0.0001229851	-1.7946309685	1	1	0
Bd4	4806290	4806518	0	+	0	RLC_BdisC092_Bd4_4806290	RLC_BdisC092	single	0	five_prime_LTR	CTTCCCTC	ACGTTATC	229	0	Bradi4g05781	0	Bradi4g05781	40	45.7	44.4	41.33	41.83	31.14	13.65	0.05047939	3.88303	Bianca	228	4798	RLC	NA	0	inside	5	0.4062891711	NA	13.7063530702	43	0	0	4781404	4831404	173	0.000978558	0.7026565034	0.3046956678	0.330635308	0.0259396402	4801290	4811518	100	0.0023305563	0.0059997505	0.5441646135	0.6436877314	0.0995231179
Bd4	4983935	4985284	0	+	0	RLC_BdisC024_Bd4_4983935	RLC_BdisC024	single	1	solo_LTR	CTAGTGCG	AGTGCGAG	1350	2201	Bradi4g05995	8592	Bradi4g06010	53	54.5	46.45	47.8	46.07	50.41	13.65	0.006937073	0.533621	Angela	1355	5207	RLC	NA	2201	upstream	65.7942394944	4.1460719074	94.7005255253	13.6566160119	172	47	87	4959610	5009610	61	0.0003712586	1.009667526	0.348361303	0.346874381	-0.001486922	4978935	4990284	55	0.0010389708	-0.3576281866	0.5192007303	0.6522393248	0.1330385946
Bd4	5112378	5113272	0	-	0	RLG_BdisC180_Bd4_5112378	RLG_BdisC180	single	1	solo_LTR	AGTTGTTG	AAAGTTGT	895	4765	Bradi4g06141	10344	Bradi4g06146	39.5	38.3	38.95	37.25	38.31	59.06	8.47	0.0491178	3.7782923077	Retand	907	11436	RLG	NA	4765	downstream	78.9167706049	25.9993938524	96.9945093233	8.4764709172	140	60	58	5087825	5137825	313	0.0015833538	0.2358175612	0.5772437674	0.6610071264	0.083763359	5107378	5118272	83	0.0017580199	-0.1115208897	0.3382467795	0.4507818228	0.1125350433
Bd4	5166954	5167739	0	+	0	RLG_BdisC180_Bd4_5166954	RLG_BdisC180	single	0	three_prime_LTR	GGGGCTAC	GTGTTCTT	786	19058	Bradi4g06160	8148	Bradi4g06166	64.5	54	52	54.17	49.97	59.24	8.47	0.06106819	4.6975530769	Retand	907	11436	RLG	NA	8148	downstrea	82.8939546091	43.5980129376	95.6698214945	8.4777859873	119	48	58	5142346	5192346	173	0.0008954871	0.3262582824	0.6528412833	0.7087784126	0.0559371293	5161954	5172739	45	0.0009521853	-0.1466038759	0.2529869906	0.3848830048	0.1318960142
Bd4	5270273	5284087	0	+	0	RLG_BdisC000_Bd4_5270273	RLG_BdisC000	paired	0	five_prime_LTR-three_prime_LTR	GACCTTGT	ACATTGAC	13815	1100	Bradi4g06310	5690	Bradi4g06317	35.5	43.4	40.15	44.58	42.33	53.22	8.47	0.02739902	2.1076169231	Retand	808	11884	RLG	4.5362416755	1100	upstream	72.7814953474	13.5876190017	93.282524184	8.4676129289	1832	767	903	5252180	5302180	19	0.0001131983	0.834694667	0.2808619919	0.4686204715	0.1877584796	5265273	5289087	78	0.0008438685	0.3020156047	0.401245648	0.4131899351	0.0119442871
Bd4	5394659	5396010	0	+	0	RLC_BdisC026_Bd4_5394659	RLC_BdisC026	single	1	solo_LTR	GAACTCCC	ACTCCTGA	1352	7671	Bradi4g06410	11430	Bradi4g06420	48.5	45.2	42.85	41.83	43.07	41.6	8.47	0.0375833	2.8910230769	SIRE	1345	6586	RLC	NA	7671	upstream	27.9239168597	8.5313140451	72.5983157639	8.4732672095	125	33	64	5370334	5420334	158	0.0007622323	0.0502802233	0.5573205319	0.6515582585	0.0942377266	5389659	5401010	222	0.0063346004	1.3517962089	0.3887831708	0.4735587463	0.0847755755
Bd4	5639412	5640274	0	+	0	RLG_BdisC180_Bd4_5639412	RLG_BdisC180	single	0	solo_LTR	ATTAGTTA	TCCTGCGA	863	15488	Bradi4g06715	7823	Bradi4g06720	40	31.7	36.95	47.9	47.81	58.35	8.29	0.04161087	3.2008361538	Retand	907	11436	RLG	NA	7823	downstrea	69.3138276438	10.9396170463	93.8319541651	8.3044227378	154	49	53	5614843	5664843	112	0.0004654814	-0.4692371582	0.6338145678	0.6686467043	0.0348321364	5634412	5645274	70	0.0009633756	-1.3552216644	0.4254154764	0.768318534	0.3429030576
Bd4	5743715	5744668	0	-	0	RLG_BdisC039_Bd4_5743715	RLG_BdisC039	single	1	solo_LTR	CGTGCCTA	CCTAATTA	954	2563	Bradi4g06880	3692	Bradi4g06890	37.5	39.3	39.5	40.3	45.01	44.49	8.29	0.03326119	2.5585530769	CRM	955	6364	RLG	NA	2563	downstream	36.7573398823	5.4363391341	91.9112091258	8.3035038825	158	22	33	5719192	5769192	244	0.0010613159	-0.3232096684	0.5644562589	0.5917602287	0.0273039698	5738715	5749668	1	9.3498455067889E-06	-0.8255094443	NA	NA	NA
Bd4	5774463	5775375	0	-	0	RLG_BdisC266_Bd4_5774463	RLG_BdisC266	single	0	five_prime_LTR	AGTGGCGC	TAAGGACT	913	13944	Bradi4g06913	1236	Bradi4g06916	49.5	48.7	49.35	47.23	48.6	51.1	8.29	0.06832524	5.2557876923	Retand	915	11367	RLG	NA	1236	upstream	59.4523094523	9.29305722	91.5034578086	8.3038951754	173	18	49	5749919	5799919	383	0.0017184578	-0.2160833854	0.5135068282	0.5219754583	0.0084686301	5769463	5780375	62	0.0008442565	-1.3622271313	0.9886499403	0.9942319369	0.0055819966
Bd4	5838648	5839519	0	+	0	RLG_BdisC249_Bd4_5838648	RLG_BdisC249	single	1	solo_LTR	TTTCATAA	ACATAAGT	872	3995	Bradi4g06980	21964	Bradi4g06987	39	39.2	43.25	46.3	48.45	59.13	8.29	0.05473769	4.2105915385	Retand	915	11325	RLG	NA	3995	upstream	74.1163198172	15.2933937604	92.709719924	8.3043233065	151	56	50	5814084	5864084	507	0.0021838539	-0.3586745306	0.4193542443	0.4275797921	0.0082255478	5833648	5844519	NA	0	NA	NA	NA	NA
Bd4	5840182	5841026	0	+	0	RLG_BdisC014_Bd4_5840182	RLG_BdisC014	single	0	five_prime_LTR	ATGGAAAC	CTCTGGTG	845	5529	Bradi4g06980	20457	Bradi4g06987	52	54.4	56.25	57	51.89	57.58	8.29	0.03489866	2.6845123077	Retand	838	11211	RLG	NA	5529	upstream	76.7904854037	12.8116580582	94.3138359985	8.3046279621	134	52	50	5815604	5865604	502	0.0021645086	-0.355194425	0.422590325	0.4312314512	0.0086411262	5835182	5846026	NA	0	NA	NA	NA	NA
Bd4	5848612	5849453	0	+	0	RLG_BdisC014_Bd4_5848612	RLG_BdisC014	single	0	three_prime_LTR	GGGGCTAC	AACAGAAT	842	13959	Bradi4g06980	12030	Bradi4g06987	50.5	52.5	51.05	51.95	50.91	57.79	8.29	0.03489866	2.6845123077	Retand	838	11211	RLG	NA	12030	downstrea	70.6707973353	17.3777500839	93.6734633984	8.3046630202	125	49	57	5824032	5874032	511	0.0022764836	-0.2417543154	0.4198803687	0.4347739614	0.0148935927	5843612	5854453	NA	0	NA	NA	NA	NA
Bd4	5953845	5954521	0	+	0	RLG_BdisC000_Bd4_5953845	RLG_BdisC000	single	0	three_prime_LTR	ATAGCTAT	AGTGGATG	677	24492	Bradi4g07090	40289	Bradi4g07100	54	44.7	46.9	47.47	47.96	50.89	8.29	0.08263418	6.3564753846	Retand	808	11884	RLG	NA	24492	upstream	60.1202416992	3.1662267429	88.3757299852	8.3070704142	115	31	30	5929183	5979183	179	0.0008458152	-0.0272835409	0.3999468888	0.4613110302	0.0613641414	5948845	5959521	3	2.41142637735412E-05	-1.4120031077	0.0020298076	0.0022939606	0.000264153
Bd4	5964662	5965518	0	+	0	RLG_BdisC180_Bd4_5964662	RLG_BdisC180	single	1	solo_LTR	ACTCCCGT	AACCCGTT	857	35309	Bradi4g07090	29292	Bradi4g07100	55	51.7	42.9	45.4	48.37	57.83	8.29	0.05262692	4.0482246154	Retand	907	11436	RLG	NA	29292	downstrea	72.9798766795	12.0222216458	93.7461880063	8.3044901869	148	54	51	5940090	5990090	243	0.0011098782	-0.1516997062	0.4263968679	0.4493577921	0.0229609242	5959662	5970518	7	0.0001149038	-0.7032971255	0.1333819714	0.2361436958	0.1027617244
Bd4	6010841	6020110	0	-	0	RLC_BdisC026_Bd4_6010841	RLC_BdisC026	paired	1	three_prime_LTR-five_prime_LTR	AATATGAA	ATGAATAT	9270	1799	Bradi4g07120	19777	Bradi4g07130	30	36.3	41.45	45.22	44.27	39.11	8.29	0.0007172713	0.0551747154	SIRE	1345	6586	RLC	0	1799	downstream	55.448641965	2.3294755795	85.6717200081	8.295694897	1122	199	244	5990476	6040476	473	0.0022017767	-0.0832478652	0.4389190676	0.4483569962	0.0094379286	6005841	6025110	14	0.000051156	-2.2432748907	0.4185962519	0.6930135263	0.2744172744
Bd4	6021861	6023572	0	-	0	RLC_BdisC022_Bd4_6021861	RLC_BdisC022	single	0	three_prime_LTR	ATAAAATA	TGGGAGAC	1712	12819	Bradi4g07120	16315	Bradi4g07130	40.5	45.2	43.55	41.3	41.14	46.17	8.29	0.004410119	0.3392399231	Angela	1712	5252	RLC	NA	12819	downstream	55.1317673771	1.8529731041	89.1937657065	8.2996479252	240	53	74	5997716	6047716	474	0.0021758313	-0.134388163	0.4515165052	0.4597203851	0.0082038799	6016861	6028572	2	1.74894480330201E-05	-1.0906009545	1	1	0
Bd4	6028652	6029971	0	+	0	RLC_BdisC026_Bd4_6028652	RLC_BdisC026	single	0	solo_LTR	TTGGTTGG	TCTCGATC	1320	19610	Bradi4g07120	9916	Bradi4g07130	43.5	41.9	41.1	40.88	41.14	40.71	8.29	0.05984655	4.6035807692	SIRE	1345	6586	RLC	NA	9916	downstrea	37.4491865458	9.2457809857	79.1016285386	8.3010887036	114	32	61	6004312	6054312	524	0.0023776765	-0.1763248273	0.4523513505	0.4548580715	0.002506721	6023652	6034971	NA	0	NA	NA	NA	NA
Bd4	6053240	6054585	0	-	0	RLC_BdisC024_Bd4_6053240	RLC_BdisC024	single	0	three_prime_LTR	ACCTTGGA	TGGGAGAC	1346	4635	Bradi4g07140	2502	Bradi4g07142	58	51	46.5	43.4	45.13	49.37	8.29	0.01942922	1.4945553846	Angela	1355	5207	RLC	NA	2502	upstream	60.0314161141	1.6385202532	93.1139718869	8.3009671376	184	43	81	6028912	6078912	473	0.002344505	0.1557805224	0.4176022554	0.477058458	0.0594562026	6048240	6059585	8	8.02383278934255E-05	-1.5044892809	0.0561845108	0.2130148356	0.1568303247
Bd4	6227540	6228451	0	+	0	RLG_BdisC266_Bd4_6227540	RLG_BdisC266	single	0	solo_LTR	TTGATTTA	AATGTAAA	912	4505	Bradi4g07310	4342	Bradi4g07320	38	34	40.05	43.4	42.93	52.03	8.29	0.03065586	2.3581430769	Retand	915	11367	RLG	NA	4342	downstrea	51.3157894737	15.4175428888	95.1326143981	8.3039051592	178	12	53	6202996	6252996	238	0.0010782146	-0.1808643504	0.4254176771	0.5083437406	0.0829260636	6222540	6233451	78	0.0013578171	-0.7387072821	0.9361992401	0.9414924219	0.0052931818
Bd4	6264725	6267894	0	-	0	RLG_BdisC004_Bd4_6264725	RLG_BdisC004	single	0	solo_LTR	GACAGCTC	TCTGCCAG	3170	5080	Bradi4g07365	6529	Bradi4g07370	47.5	42.4	37.75	37.02	41.69	44.59	8.29	0.02162749	1.6636530769	Tekay	3109	6177	RLG	NA	5080	downstream	79.5941603213	20.7981911239	96.6144886197	8.2974174819	450	132	159	6241310	6291310	459	0.0021313087	-0.0923758437	0.4808681522	0.5595995013	0.0787313491	6259725	6272894	47	0.0011820477	1.401223935	0.9170549674	0.914331723	-0.0027232444
Bd4	6301428	6302335	0	+	0	RLG_BdisC266_Bd4_6301428	RLG_BdisC266	single	1	solo_LTR	AACCATTA	AACCATAT	908	692	Bradi4g07420	4333	Bradi4g07423	36.5	37.5	42.35	41.02	39.59	49.72	8.29	0.04248759	3.2682761538	Retand	915	11367	RLG	NA	692	upstream	42.3099415205	21.8904007278	88.1439124782	8.3039453142	166	11	53	6276882	6326882	318	0.0012376139	-0.6856494558	0.5758078103	0.6143658231	0.0385580128	6296428	6307335	64	0.0019043275	1.3207491342	0.8304360312	0.8643665497	0.0339305186
Bd4	6307997	6308715	0	-	0	RLC_BdisC010_Bd4_6307997	RLC_BdisC010	single	1	solo_LTR	CCTTCCAA	TGCCTTCT	719	994	Bradi4g07426	9319	Bradi4g07430	37	41.6	39.15	41.65	41.9	37.19	8.29	0.02161559	1.6627376923	Alesia	720	4454	RLC	NA	994	downstream	46.8574108818	28.97482236	90.1315789474	8.3063526462	88	9	13	6283356	6333356	317	0.0011589811	-0.8718375465	0.5785055388	0.607188062	0.0286825232	6302997	6313715	102	0.0031724685	1.4785921645	0.942515375	0.9608321192	0.0183167442
Bd4	6360672	6366331	0	-	0	RLC_BdisC294_Bd4_6360672	RLC_BdisC294	paired	0	three_prime_LTR-solo_LTR	CTTGTATC	GTTAGTAC	5660	1390	Bradi4g07470	4479	Bradi4g07480	40	42	41.6	42.9	46.01	42.48	8.29	0.05524766	4.24982	Ikeros	420	5379	RLC	10.1278032313	1390	downstream	71.5569790577	1.4000406547	90.989953637	8.2962657713	807	177	165	6338502	6388502	283	0.0010851846	-0.7300833319	0.4395348171	0.5144942463	0.0749594291	6355672	6371331	79	0.0020027287	2.4453570157	0.7395895214	0.7163716625	-0.0232178589
Bd4	6367339	6368187	0	+	0	RLG_BdisC012_Bd4_6367339	RLG_BdisC266	single	1	solo_LTR	TTAGTTTT	AGTTTGTT	849	8057	Bradi4g07470	2623	Bradi4g07480	33.5	40	43.65	48.75	45.69	48.82	8.29	0.04100666	3.1543584615	Retand	851	11533	RLG	NA	2623	downstrea	45.9096459096	8.6973691699	94.2079471026	8.3045816038	148	9	47	6342763	6392763	220	0.0008261855	-0.7902635371	0.4316294868	0.4965504728	0.0649209859	6362339	6373187	74	0.0027104254	2.4454119796	0.7735908067	0.7580425663	-0.0155482404
Bd4	6512671	6512986	0	-	0	RLC_BdisC294_Bd4_6512671	RLC_BdisC294	single	0	solo_LTR	AATCCCGA	TGGAGAAC	316	3486	Bradi4g07590	1671	Bradi4g07595	41	47.9	45.45	47.95	49.06	64.13	7.06	0.04818901	3.7068469231	Ikeros	420	5379	RLC	NA	1671	upstream	70.3173372878	39.8476919642	93.9995978198	7.0862247619	60	19	35	6487828	6537828	383	0.00143229	-0.8070998625	0.441152536	0.5303896993	0.0892371633	6507671	6517986	116	0.003370036	0.9595205167	0.6957072754	0.8324594885	0.1367522132
Bd4	6637517	6639211	0	-	0	RLC_BdisC022_Bd4_6637517	RLC_BdisC022	single	1	solo_LTR	AGTAGATT	GGAGTAGA	1695	2946	Bradi4g07730	7230	Bradi4g07735	37	45.2	46.6	47.98	46.1	46.1	1.78	0.002512415	0.1932626923	Angela	1712	5252	RLC	NA	2946	downstream	56.8239869964	3.3978393377	89.7624163057	1.7777488194	236	52	75	6613364	6663364	341	0.0010816	-1.2550779586	0.3800515928	0.4030194515	0.0229678587	6632517	6644211	84	0.0020846345	0.8049813636	0.6450692152	0.8015139212	0.156444706
Bd4	6887628	6888970	0	-	0	RLC_BdisC026_Bd4_6887628	RLC_BdisC026	single	0	three_prime_LTR	CCGTTTCA	GGGGAGAT	1343	2865	Bradi4g07955	10989	Bradi4g07956	36.5	34.9	34.9	37.33	38.14	42.47	4.47	0.002048526	0.1575789231	SIRE	1345	6586	RLC	NA	2865	downstream	19.1845191845	2.3867051832	58.3333333333	4.4717296572	126	32	63	6863299	6913299	705	0.002153186	-1.3539920665	0.4275512577	0.4381483983	0.0105971406	6882628	6893970	24	0.0005608136	0.3865872264	0.5737620773	0.4816709292	-0.0920911481
Bd4	6893216	6894558	0	-	0	RLC_BdisC026_Bd4_6893216	RLC_BdisC026	single	0	five_prime_LTR	ATTGGTAT	CTTCCGTT	1343	8453	Bradi4g07955	5401	Bradi4g07956	39.5	40.5	40.3	39.63	39.57	42.62	4.47	0.002048526	0.1575789231	SIRE	1345	6586	RLC	NA	5401	upstream	7.4183918965	5.2556340024	40.943109855	4.4717296572	128	32	63	6868887	6918887	708	0.0021621758	-1.3542092317	0.4283722436	0.4439843881	0.0156121445	6888216	6899558	27	0.0006511056	0.5134389758	0.6361779913	0.7564102564	0.1202322651
Bd4	6991054	6992269	0	-	0	RLC_BdisC026_Bd4_6991054	RLC_BdisC026	single	0	three_prime_LTR	GTTTGTTG	GGGGAGAT	1216	9313	Bradi4g08003	12043	Bradi4g08010	33.5	33.4	35.05	38.55	44.4	41.81	4.47	0.04917016	3.78232	SIRE	1345	6586	RLC	NA	9313	downstream	43.8587571439	4.4641231693	83.4176585345	4.4720776955	110	29	58	6966662	7016662	34	0.0001520311	-0.2123887338	0.1729174391	0.2237276542	0.0508102151	6986054	6997269	69	0.0014406112	-0.0586601408	0.6953957191	0.6628211614	-0.0325745578
Bd4	7038718	7040031	0	-	0	RLC_BdisC209_Bd4_7038718	RLC_BdisC030	single	0	solo_LTR	TGGTATTA	GGGAATAT	1314	3928	Bradi4g08050	5557	Bradi4g08051	36	43.7	41.05	40.63	41.48	48.74	12.81	0.005912547	0.4548113077	Angela	1318	5304	RLC	NA	3928	downstream	57.1975862806	7.1097884123	91.3737267299	12.8161535415	157	47	78	7014374	7064374	86	0.0003149581	-0.8465593945	0.3240567964	0.3552793932	0.0312225968	7033718	7045031	34	0.0012242037	2.4935660706	0.5510319955	0.5754411097	0.0244091142
Bd4	7142861	7143700	0	-	0	RLG_BdisC012_Bd4_7142861	RLG_BdisC266	single	1	solo_LTR	ACTAGGAT	CTACTAGT	840	1120	Bradi4g08140	19875	Bradi4g08150	40	38.4	41.5	43.8	40.58	47.68	12.81	0.06397817	4.9213976923	Retand	851	11533	RLG	NA	1120	downstream	53.7398855727	12.7266152806	94.8853460295	12.8216638856	152	12	39	7118280	7168280	582	0.0021886049	-0.7926670831	0.2200215929	0.3591114007	0.1390898078	7137861	7148700	55	0.0017311155	1.5636187485	0.4429072062	0.4306280477	-0.0122791585
Bd4	7248894	7249537	0	-	0	RLG_BdisC061_Bd4_7248894	RLG_BdisC000	single	0	solo_LTR	AGAAAGTA	CTGGCCGA	644	1253	Bradi4g08250	32628	Bradi4g08260	39.5	49.7	46.75	47.7	47.79	52.26	2.4	0.04826567	3.7127438462	Retand	809	12072	RLG	NA	1253	downstream	67.3367931594	13.6815170273	91.2756271891	2.399325661	115	27	36	7224216	7274216	454	0.0023029696	0.247565517	0.3699821928	0.3982418495	0.0282596567	7243894	7254537	92	0.0018660297	-0.3417908521	0.5879154699	0.6116003446	0.0236848747
Bd4	7258599	7259598	0	-	0	RLG_BdisC011_Bd4_7258599	RLG_BdisC011	single	1	solo_LTR	ACGGATCT	AGGCGGAT	1000	10958	Bradi4g08250	22567	Bradi4g08260	59	51.8	49.25	50.83	50.09	62.36	2.4	0.04083305	3.1410038462	Retand	972	12160	RLG	NA	10958	downstream	84.079759483	43.8010296823	96.6706473482	2.397997998	156	70	81	7234098	7284098	250	0.0012901876	0.315723015	0.3761112941	0.4178854699	0.0417741758	7253599	7264598	6	8.89693521272469E-05	-0.8493334151	0.4701525054	0.6026143791	0.1324618736
Bd4	7286790	7287700	0	-	0	RLG_BdisC249_Bd4_7286790	RLG_BdisC249	single	0	three_prime_LTR	ATAAAGCT	GGGCTACC	911	4625	Bradi4g08260	22662	Bradi4g08265	49.5	45.3	46.25	51.52	49.21	60.99	2.4	0.03025845	2.3275730769	Retand	915	11325	RLG	NA	4625	downstream	80.4585361728	37.1391515839	96.2115258809	2.3982325275	151	59	58	7262245	7312245	53	0.0002380891	-0.2025220112	0.2706690308	0.2903558307	0.0196867999	7281790	7292700	58	0.0010721689	-0.5515891968	0.6546039463	0.6788843933	0.024280447
Bd4	7294466	7295373	0	-	0	RLG_BdisC249_Bd4_7294466	RLG_BdisC249	single	0	five_prime_LTR	AGCTGGCG	GGGGCTAA	908	12301	Bradi4g08260	14989	Bradi4g08265	65	64.7	62.9	61.73	57.58	59.98	2.4	0.03025845	2.3275730769	Retand	915	11325	RLG	NA	12301	downstream	79.8869226582	33.6975026552	96.8572254751	2.3982412348	155	53	54	7269920	7319920	47	0.0002164964	-0.1155233584	0.2689517686	0.2932280518	0.0242762832	7289466	7300373	42	0.0008408617	-0.2930147445	0.8357797778	0.8323529412	-0.0034268367
Bd4	7297861	7298737	0	-	0	RLG_BdisC266_Bd4_7297861	RLG_BdisC266	single	0	five_prime_LTR	AATGGTGC	TCTTGTTG	877	15696	Bradi4g08260	11625	Bradi4g08265	50.5	49.6	51.25	52.17	53.12	50.23	2.4	0.0543759	4.1827615385	Retand	915	11367	RLG	NA	11625	upstream	34.0594720903	5.8881092516	92.5383228702	2.3983347032	181	12	46	7273299	7323299	47	0.0002164964	-0.1155233584	0.2689517686	0.2932280518	0.0242762832	7292861	7303737	88	0.0017063947	-0.4181510334	0.8418365466	0.8352688968	-0.0065676498
Bd4	7392273	7393222	0	+	0	RLG_BdisC249_Bd4_7392273	RLG_BdisC249	single	0	three_prime_LTR	GGGGCTAC	AAGCATCC	950	4867	Bradi4g08330	9691	Bradi4g08340	65.5	59.9	58.55	59.38	59.31	58.8	4.21	0.05258842	4.0452630769	Retand	915	11325	RLG	NA	4867	upstream	78.3222400284	30.2564861785	93.7806348539	4.2127344573	153	65	59	7367748	7417748	71	0.0003585988	0.2226766433	0.3509795312	0.3882010947	0.0372215636	7387273	7398222	101	0.0023144125	0.2001268853	0.645494982	0.6720538851	0.0265589031
Bd4	7431004	7432356	0	+	0	RLC_BdisC024_Bd4_7431004	RLC_BdisC024	single	1	solo_LTR	CCATAAAC	ATAAACAA	1353	1239	Bradi4g08357	1391	Bradi4g08370	38.5	34.7	38.65	46.27	46.26	49.26	4.21	0.01518612	1.1681630769	Angela	1355	5207	RLC	NA	1239	upstream	67.2624027793	5.9961691141	92.3455487285	4.2114126479	172	52	77	7406680	7456680	50	0.0002056573	-0.4877993025	0.2791590306	0.5128844534	0.2337254228	7426004	7437356	107	0.0021721156	-0.1169956528	0.581690932	0.5927906031	0.0110996711
Bd4	7549652	7550555	0	+	0	RLG_BdisC266_Bd4_7549652	RLG_BdisC266	single	1	solo_LTR	TTCAATGC	ATAATCAA	904	0	Bradi4g08480	6432	Bradi4g08490	39	38.5	40.35	44.33	44.6	49.72	0	0.0384017	2.9539769231	Retand	915	11367	RLG	NA	0	inside	59.8124098124	33.2654736966	94.58603257	0	173	16	48	7525104	7575104	281	0.0013664592	0.081119093	0.3354955237	0.3536434326	0.018147909	7544652	7555555	135	0.0027562412	-0.2400534057	0.4145736313	0.4823822783	0.067808647
Bd4	7576436	7585103	0	+	0	RLC_BdisC022_Bd4_7576436	RLC_BdisC022	paired	0	five_prime_LTR-three_prime_LTR	GAGGGAAC	GGCCAACA	8668	12437	Bradi4g08500	18534	Bradi4g08510	66.5	65.4	65.6	64.42	58.72	43.79	0	0.0001127416	0.0086724308	Angela	1712	5252	RLC	0	12437	upstream	69.5524283103	1.6942557347	91.9896470134	0	1094	268	331	7555770	7605770	236	0.0010599504	-0.2115500158	0.3091938854	0.3950991946	0.0859053091	7571436	7590103	17	0.0002036026	-0.1983211747	0.6085134524	0.5423177083	-0.066195744
Bd4	7685084	7685873	0	+	0	RLG_BdisC061_Bd4_7685084	RLG_BdisC000	single	0	solo_LTR	ATATGTCT	TCCGAACC	790	73	Bradi4g08560	24877	Bradi4g08567	28.5	39.1	42.85	45.92	43.27	49.56	0	0.0767651	5.9050076923	Retand	809	12072	RLG	NA	73	upstream	69.8688391043	12.4719238041	92.529434793	0	122	35	44	7660478	7710478	19	0.0001010506	0.3891555257	0.3643603532	0.4935912266	0.1292308734	7680084	7690873	59	0.0010673177	-0.6509128324	0.7849734725	0.7806678783	-0.0043055941
Bd4	7890313	7890707	0	-	0	RLG_BdisC078_Bd4_7890313	RLG_BdisC078	single	1	solo_LTR	GTTAAATT	ATGTTAAT	395	0	Bradi4g08750	0	Bradi4g08750	44.5	39.4	44.45	44.63	44.21	50	0	0.02796446	2.1511123077	Reina	399	4394	RLG	NA	0	inside	17.7052965374	0.7889821768	90.0021989953	0	84	14	13	7865510	7915510	147	0.0006968851	-0.0150828168	0.3214969466	0.4582633279	0.1367663813	7885313	7895707	95	0.0026364026	0.7808413918	0.2634490368	0.3299127263	0.0664636895
Bd4	7937034	7950038	0	-	0	RLG_BdisC014_Bd4_7937034	RLG_BdisC014	paired	1	three_prime_LTR-solo_LTR	AGACACAT	CCTGACAC	13005	2671	Bradi4g08795	4388	Bradi4g08800	49	49.3	50.85	48.2	44.55	60.7	0	0.03753295	2.88715	Retand	838	11211	RLG	15.947467167	2671	downstream	82.0419144167	41.2511012583	95.6650916314	0	1980	821	1056	7918536	7968536	110	0.0005890921	0.462379869	0.2923295042	0.4517711675	0.1594416633	7932034	7955038	141	0.0017654644	0.7815977646	0.2658518359	0.2270325576	-0.0388192783
Bd4	8054945	8055413	0	+	0	RLG_BdisC072_Bd4_8054945	RLG_BdisC072	single	0	five_prime_LTR	TGAATATC	TTGGCGCC	469	1308	Bradi4g08880	35019	Bradi4g08887	44.5	45.2	47.35	47.55	45.54	51.07	0	0.02877545	2.2134961538	Retand	478	13290	RLG	NA	1308	upstream	68.779353342	3.0090209277	92.0784035924	0	81	21	23	8030179	8080179	20	9.01831181015071E-05	-0.1758500823	0.1785490462	0.226382603	0.0478335568	8049945	8060413	116	0.0037061258	1.5003920369	0.3768791518	0.3910593664	0.0141802146
Bd4	8071878	8072350	0	+	0	RLG_BdisC072_Bd4_8071878	RLG_BdisC072	single	0	three_prime_LTR	GGGCTAAC	TCGCTCAA	473	18241	Bradi4g08880	18082	Bradi4g08887	46.5	44.6	42.4	48.25	48.25	50.42	0	0.02877545	2.2134961538	Retand	478	13290	RLG	NA	18082	downstrea	71.2756627735	2.1419007106	87.3250188964	0	89	22	18	8047114	8097114	13	3.93448745534335E-05	-1.1472417002	0.2224678151	0.2448342313	0.0223664162	8066878	8077350	139	0.0047805649	1.9079301654	0.4941848523	0.5265261995	0.0323413472
Bd4	8157770	8160890	0	+	0	RLG_BdisC004_Bd4_8157770	RLG_BdisC004	single	0	solo_LTR	TTCCTCCG	GGGGATCT	3121	32847	Bradi4g08917	20040	Bradi4g08930	66	65.3	63.25	58	52.18	44.39	3.15	0.006248502	0.480654	Tekay	3109	6177	RLG	NA	20040	downstrea	83.6051406952	22.7823771619	96.8772077199	3.1550108974	448	132	149	8134330	8184330	44	0.0002285018	0.3243738346	0.3716623355	0.3513435712	-0.0203187642	8152770	8165890	15	0.0005188603	2.9181561209	0.4657851306	0.4050806337	-0.060704497
Bd4	8191782	8192788	0	-	0	RLG_BdisC011_Bd4_8191782	RLG_BdisC011	single	1	five_prime_LTR	ATCGGGCG	TTGGTCGG	1007	10852	Bradi4g08930	85374	Bradi4g08942	69.5	66.6	63.55	61.95	60.79	63.72	3.15	0.01541825	1.1860192308	Retand	972	12160	RLG	NA	10852	downstream	85.120330268	46.5050866589	96.3138776537	3.1571351889	167	66	85	8167285	8217285	59	0.0002716304	-0.118672062	0.2274882069	0.3130406721	0.0855524652	8186782	8197788	148	0.0055273245	2.7057795002	0.4006166933	0.4203012226	0.0196845294
Bd4	8194570	8195419	0	-	0	RLG_BdisC249_Bd4_8194570	RLG_BdisC249	single	0	solo_LTR	AGACAGGA	GGCAACTA	850	13640	Bradi4g08930	82743	Bradi4g08942	61	58.5	58.8	59.38	60.59	59.72	3.15	0.03547219	2.72863	Retand	915	11325	RLG	NA	13640	downstream	81.1072701354	29.718670059	95.560166942	3.1577149588	139	60	58	8169994	8219994	59	0.0002716304	-0.118672062	0.2274882069	0.3130406721	0.0855524652	8189570	8200419	99	0.0038691323	2.8814682314	0.4267001683	0.4346130565	0.0079128882
Bd4	8198274	8211722	0	+	0	RLG_BdisC180_Bd4_8198274	RLG_BdisC180	paired	0	solo_LTR-solo_LTR	TACCCGAG	CCCTAGCT	13449	17344	Bradi4g08930	66440	Bradi4g08942	57	57.3	57.8	59.22	54.84	56.04	3.15	0.03484752	2.6805784615	Retand	907	11436	RLG	7.1121093019	17344	upstream	79.1757254053	34.2026750338	94.4489054165	3.154234533	1957	797	1031	8179998	8229998	59	0.0002716304	-0.118672062	0.2274882069	0.3130406721	0.0855524652	8193274	8216722	72	0.0012952658	2.8180684751	0.4270503491	0.4635064245	0.0364560753
Bd4	8219463	8231973	0	+	0	RLG_BdisC004_Bd4_8219463	RLG_BdisC004	paired	0	five_prime_LTR-three_prime_LTR	CGCACTGC	GATGGTAT	12511	38533	Bradi4g08930	46189	Bradi4g08942	53	47.2	52.05	54.25	48.39	46.96	3.15	NA	#VALUE!	Tekay	3109	6177	RLG	0.0246627371	38533	upstream	65.2980039753	1.29130716	93.8973789015	3.1542521183	1843	592	573	8200718	8250718	3	5.97427596256041E-06	-1.2844203963	0.3354531002	0.5015898251	0.166136725	8214463	8236973	NA	0	NA	NA	NA	NA
Bd4	8238185	8241334	0	+	0	RLG_BdisC004_Bd4_8238185	RLG_BdisC004	single	0	solo_LTR	GTTAGGTC	AAAATGCT	3150	57255	Bradi4g08930	36828	Bradi4g08942	40	49.6	46.8	49.88	51.38	45.47	3.15	7.745624E-05	0.0059581723	Tekay	3109	6177	RLG	NA	36828	downstrea	92.1165679786	4.3549117812	96.7741935484	3.1550015878	441	139	167	8214760	8264760	5	1.19485519251208E-05	-1.2821959374	0.3472768567	0.5013740631	0.1540972065	8233185	8246334	48	0.0015161529	2.6690195959	0.4150584784	0.3796774148	-0.0353810637
Bd4	8288822	8289664	0	+	0	RLG_BdisC014_Bd4_8288822	RLG_BdisC014	single	0	five_prime_LTR	ACGATGCC	ATCTAGCG	843	4616	Bradi4g08950	33031	Bradi4g08970	52	52.9	49.8	51.08	53.83	57.48	3.15	0.04559894	3.5076107692	Retand	838	11211	RLG	NA	4616	upstream	58.4303372015	8.1556995347	88.6794861666	3.1577458432	132	46	61	8264243	8314243	7	3.70405109678745E-05	0.3125987412	0.2605684657	0.3308587745	0.0702903088	8283822	8294664	127	0.0050071963	2.9533386007	0.4487010822	0.4255237099	-0.0231773723
Bd4	8345698	8346663	0	-	0	RLG_BdisC011_Bd4_8345698	RLG_BdisC011	single	0	solo_LTR	ATCTATGA	GGGGCTAC	966	28	Bradi4g09013	14572	Bradi4g09016	52.5	49.7	57	57.45	56.21	62.9	NA	0.03159121	2.4300930769	Retand	972	12160	RLG	NA	28	downstream	71.45178293	37.21365401	85.6887064903	2.3816654922	151	62	82	8321180	8371180	64	0.0003605049	0.6659129165	0.4227285799	0.4093757579	-0.013352822	8340698	8351663	68	0.0027749031	3.2041974323	0.5021716682	0.4806885279	-0.0214831403
Bd4	8362525	8363534	0	-	0	RLG_BdisC152_Bd4_8362525	RLG_BdisC152	single	1	three_prime_LTR	AGGAACTT	AGGGAGGA	1010	1290	Bradi4g09016	9815	Bradi4g09019	45	36.4	39.85	45.78	50.9	41.92	NA	0.06082898	4.6791523077	CRM	1012	3260	RLG	NA	1290	downstream	42.9695431472	2.8332636789	83.458875447	2.3815579782	148	31	41	8338030	8388030	178	0.0009495116	0.4504024934	0.3809483319	0.4247328174	0.0437844855	8357525	8368534	103	0.0041658753	3.2142849359	0.4889621316	0.4433769062	-0.0455852253
Bd4	8381060	8381908	0	+	0	RLG_BdisC014_Bd4_8381060	RLG_BdisC014	single	0	three_prime_LTR	GGGGCTAC	ATATTCCT	849	7711	Bradi4g09019	6188	Bradi4g09025	48	46.1	47.6	52.5	51.07	57.43	NA	0.04046994	3.1130723077	Retand	838	11211	RLG	NA	6188	downstrea	68.5219895344	15.7561018592	90.7385628378	2.3820056604	129	50	64	8356484	8406484	335	0.0017267933	0.3117894577	0.3705598121	0.3707898844	0.0002300723	8376060	8386908	161	0.0061886649	2.8030747863	0.4188068796	0.4387081466	0.019901267
Bd4	8538394	8539716	0	+	0	RLC_BdisC030_Bd4_8538394	RLC_BdisC030	single	1	solo_LTR	ATGGGGAG	AGGGAGCA	1323	2453	Bradi4g09210	2181	Bradi4g09220	41.5	40.9	40.35	42.42	44.03	49.17	2.38	0.008796565	0.6766588462	Angela	1328	5299	RLC	NA	2181	downstrea	73.544973545	10.31350294	96.2995954768	2.3809996974	159	47	79	8514055	8564055	233	0.0012231334	0.3853230089	0.3601786228	0.4324871036	0.0723084808	8533394	8544716	125	0.0035394166	1.2870098681	0.2756289582	0.2999795932	0.0243506351
Bd4	8729676	8730989	0	-	0	RLC_BdisC209_Bd4_8729676	RLC_BdisC030	single	0	solo_LTR	GTGCGGCT	GGGAATAT	1314	1138	Bradi4g09457	7754	Bradi4g09464	65.5	51.2	44.9	43.65	42.5	48.67	2.38	0.01474156	1.1339661538	Angela	1318	5304	RLC	NA	1138	downstream	70.7928161327	7.756886827	94.0993094679	2.3810120335	164	46	77	8705332	8755332	273	0.0014866275	0.5406024675	0.4376604528	0.4525535251	0.0148930723	8724676	8735989	20	0.0006873494	2.1145705526	0.3201346546	0.5130971757	0.1929625211
Bd4	8821362	8822089	0	-	0	RLG_BdisC180_Bd4_8821362	RLG_BdisC180	single	0	three_prime_LTR	TGCATGTG	GGGGCTAC	728	3461	Bradi4g09546	67994	Bradi4g09552	66	56.2	55.4	54.25	49.82	59.7	2.38	0.05139736	3.9536430769	Retand	907	11436	RLG	NA	3461	downstream	77.9883202898	26.4992447746	91.6083980472	2.3824726272	115	45	47	8796726	8846726	365	0.0021429159	0.8784697285	0.4837385528	0.5051977511	0.0214591983	8816362	8827089	NA	0	NA	NA	NA	NA
Bd4	8857858	8871881	0	-	0	RLG_BdisC011_Bd4_8857858	RLG_BdisC011	paired	0	five_prime_LTR-three_prime_LTR	ATCTGGCG	GGGGCTAC	14024	39957	Bradi4g09546	18202	Bradi4g09552	72	68.2	66.8	67.18	60.99	54.24	2.38	NA	#VALUE!	Retand	972	12160	RLG	8.256355759	18202	upstream	77.1296722166	27.6112824193	94.8163497932	2.3793696641	2147	754	869	8839870	8889870	90	0.0004624374	0.2920700901	0.2744000763	0.3423629582	0.0679628819	8852858	8876881	NA	0	NA	NA	NA	NA
Bd4	8911940	8920631	0	+	0	RLC_BdisC022_Bd4_8911940	RLC_BdisC022	paired	0	five_prime_LTR-three_prime_LTR	CACCAAAG	AGTGGTAT	8692	19949	Bradi4g09557	53490	Bradi4g09567	39	41.5	41.95	42.73	43.19	43.78	2.38	NA	#VALUE!	Angela	1712	5252	RLC	0.045435958	19949	upstream	45.5555555556	2.4449053669	83.3333333333	2.3794737545	1089	273	330	8891286	8941286	156	0.0008788729	0.6837196858	0.4262271063	0.4349210029	0.0086938966	8906940	8925631	NA	0	NA	NA	NA	NA
Bd4	8925896	8927575	0	+	0	RLC_BdisC022_Bd4_8925896	RLC_BdisC022	single	0	three_prime_LTR	TGGGAGAC	ACAAAGCA	1680	33905	Bradi4g09557	46546	Bradi4g09567	36	39.3	37.8	38.65	41.88	45.8	2.38	0.0005354347	0.0411872846	Angela	1712	5252	RLC	NA	33905	upstream	45.3914141414	2.6283022846	94.4978366934	2.380617034	234	49	73	8901736	8951736	192	0.0010795517	0.6773070077	0.4265303058	0.4319454658	0.00541516	8920896	8932575	NA	0	NA	NA	NA	NA
Bd4	8956510	8957271	0	+	0	RLG_BdisC180_Bd4_8956510	RLG_BdisC180	single	0	solo_LTR	AGGCTGCG	TGCATGTG	762	64519	Bradi4g09557	16850	Bradi4g09567	56.5	62.4	62.85	61.65	59.48	60.18	2.38	0.04530286	3.4848353846	Retand	907	11436	RLG	NA	16850	downstrea	80.4727450755	27.9462993164	91.3890630537	2.3823264126	110	51	52	8931890	8981890	213	0.0011410583	0.4694706834	0.2908022085	0.3408074424	0.050005234	8951510	8962271	NA	0	NA	NA	NA	NA
Bd4	8960626	8961467	0	+	0	RLG_BdisC014_Bd4_8960626	RLG_BdisC014	single	0	solo_LTR	GGGGGTAC	AGTAGAAA	842	68635	Bradi4g09557	12654	Bradi4g09567	57.5	61.6	58.1	54.6	52.5	55.89	2.38	0.04730831	3.6391007692	Retand	838	11211	RLG	NA	12654	downstrea	67.4152679916	9.3240530288	91.2835700129	2.3820290131	134	45	55	8936046	8986046	217	0.0011732909	0.5087451943	0.2996290603	0.3479700736	0.0483410133	8955626	8966467	NA	0	NA	NA	NA	NA
Bd4	9040902	9049563	0	+	0	RLC_BdisC022_Bd4_9040902	RLC_BdisC022	paired	0	five_prime_LTR-three_prime_LTR	GCTGCATA	ATTGTGGT	8662	4020	Bradi4g09622	24784	Bradi4g09631	64	62.9	62.1	61.05	52.19	43.7	2.38	0.0001867163	0.0143627923	Angela	1712	5252	RLC	0.045435958	4020	upstream	61.5918491111	1.8055765469	85.4410161385	2.3794747027	1087	263	331	9020232	9070232	541	0.002806345	0.3387543711	0.3036728697	0.4098029637	0.106130094	9035902	9054563	28	0.0002426943	-1.1053534919	0.1738984271	0.2948356508	0.1209372237
Bd4	9052062	9053052	0	+	0	RLG_BdisC011_Bd4_9052062	RLG_BdisC011	single	0	three_prime_LTR	GGGGCTAC	ATGTAATA	991	15180	Bradi4g09622	21295	Bradi4g09631	52	49.9	50.3	51.3	46.67	61.31	2.38	0.0367851	2.8296230769	Retand	972	12160	RLG	NA	15180	upstream	75.892210327	27.4371519033	95.2215742704	2.3816032323	157	60	76	9027557	9077557	541	0.002806345	0.3387543711	0.3036728697	0.4098029637	0.106130094	9047062	9058052	NA	0	NA	NA	NA	NA
Bd4	9129332	9130075	0	-	0	RLG_BdisC000_Bd4_9129332	RLG_BdisC000	single	0	five_prime_LTR	TAGTTGGC	TAACGGAG	744	0	Bradi4g09656	0	Bradi4g09656	59	55.7	52.7	52.15	50.6	52.89	2.38	0.06939948	5.3384215385	Retand	808	11884	RLG	NA	0	inside	55.0571895425	4.5812224703	95.2242338583	2.3824021534	128	44	39	9104704	9154704	NA	0	NA	NA	NA	NA	9124332	9135075	NA	0	NA	NA	NA	NA
Bd4	9309941	9315195	0	-	0	RLC_BdisC197_Bd4_9309941	RLC_BdisC197	paired	1	three_prime_LTR-five_prime_LTR	AGGCGGCA	ACCGGCGG	5255	4177	Bradi4g09827	4848	Bradi4g09832	56.5	54.4	45.5	45.1	44.9	48.21	2.38	0.02130643	1.6389561538	Ivana	375	4489	RLC	3.093421324	4177	downstream	31.2798214844	1.1027360737	82.3058793961	2.3796528359	564	228	254	9287568	9337568	2	4.03974850801704E-06	-1.1020426936	0.0023166023	0.0023166023	0	9304941	9320195	192	0.0033199478	0.4047317621	0.3250536831	0.3386498362	0.0135961531
Bd4	9420558	9425698	0	-	0	RLG_BdisC152_Bd4_9420558	RLG_BdisC152	paired	0	three_prime_LTR-five_prime_LTR	TCGAGGCG	CTAGTGTC	5141	575	Bradi4g09892	3398	Bradi4g09900	45	43.9	45.25	43.33	45.29	40.12	2.38	0.0006994407	0.0538031308	CRM	1012	3260	RLG	0.0771545405	575	downstream	37.4794325322	4.4090480347	76.4822004634	2.3796628794	685	137	188	9398128	9448128	NA	0	NA	NA	NA	NA	9415558	9430698	183	0.0038309403	1.2389399897	0.2329355393	0.5153942714	0.2824587321
Bd4	9477925	9478774	0	+	0	RLG_BdisC180_Bd4_9477925	RLG_BdisC180	single	0	solo_LTR	GGGGCTAC	AAAATGCT	850	3032	Bradi4g09948	6687	Bradi4g09957	54	51.5	55.35	55.35	49.47	59.25	NA	0.04725002	3.6346169231	Retand	907	11436	RLG	NA	3032	upstream	72.0052770449	18.1928695475	86.8444906614	15.0456007067	152	54	54	9453350	9503350	10	5.03830606175928E-05	0.1761566469	0.0969764703	0.2771514573	0.1801749869	9472925	9483774	118	0.0015425661	-1.4962609978	0.4999851061	0.6030893881	0.103104282
Bd4	9579234	9580588	0	+	0	RLC_BdisC024_Bd4_9579234	RLC_BdisC024	single	1	solo_LTR	GAGCTTGG	ACTTGGTA	1355	18519	Bradi4g09973	29901	Bradi4g09976	53.5	46.3	47.05	49.33	47.36	49.78	NA	0.0254387	1.9568230769	Angela	1355	5207	RLC	NA	18519	upstream	62.8720567197	4.7444799017	94.8869715291	15.0389988922	180	46	84	9554911	9604911	45	0.0002624699	0.8042143883	0.4430971754	0.4917136511	0.0486164757	9574234	9585588	52	0.0010759699	-0.0461035121	0.2162685924	0.2208400804	0.004571488
Bd4	9580694	9582401	0	+	0	RLC_BdisC022_Bd4_9580694	RLC_BdisC022	single	0	solo_LTR	GATACTTT	CATCAACT	1708	19979	Bradi4g09973	28088	Bradi4g09976	56.5	55	51.3	48.28	48.34	46.05	NA	0.005735201	0.4411693077	Angela	1712	5252	RLC	NA	19979	upstream	55.9899797057	3.2903144882	92.8458098305	15.0367036907	235	53	72	9556548	9606548	65	0.0003833209	0.8681486759	0.4759633087	0.5291459206	0.0531826119	9575694	9587401	119	0.0024670977	0.0735129944	0.1667974814	0.2246880129	0.0578905316
Bd4	9757028	9758386	0	+	0	RLC_BdisC024_Bd4_9757028	RLC_BdisC024	single	1	solo_LTR	GAGAATGG	AAATGGAA	1359	2174	Bradi4g10095	5745	Bradi4g10101	43	40	43.55	40.85	40.99	49.26	15.03	0.01732619	1.3327838462	Angela	1355	5207	RLC	NA	2174	upstream	62.1044802174	3.3583214414	90.6343515903	15.0389662003	181	46	78	9732707	9782707	557	0.0041656066	2.1555210993	0.3857060505	0.5365737474	0.1508676969	9752028	9763386	100	0.0021509316	0.0979004985	0.2857470518	0.3874402723	0.1016932205
Bd4	9856933	9857807	0	+	0	RLG_BdisC180_Bd4_9856933	RLG_BdisC180	single	0	solo_LTR	CTGTGTCG	ACACTCCA	875	10849	Bradi4g10180	20722	Bradi4g10190	46.5	45.2	45.65	45.5	46.07	60.98	1.38	0.1301196	10.0092	Retand	907	11436	RLG	NA	10849	upstream	78.4794015585	35.1712388899	95.7159716227	1.3828804348	129	60	73	9832370	9882370	526	0.0039310736	2.1507997349	0.47007693	0.5454348334	0.0753579034	9851933	9862807	NA	0	NA	NA	NA	NA
Bd4	9909141	9909959	0	-	0	RLG_BdisC180_Bd4_9909141	RLG_BdisC180	single	0	solo_LTR	CCAAAAAA	GGGGCTAC	819	36	Bradi4g10231	16191	Bradi4g10241	65.5	65.6	61.75	57.52	53.47	58.19	1.38	0.03419012	2.6300092308	Retand	907	11436	RLG	NA	36	downstream	83.1304377854	41.1134872191	86.1551649898	1.3829886308	129	47	59	9884550	9934550	296	0.0020938415	1.8261660465	0.462632862	0.6041201231	0.1414872611	9904141	9914959	75	0.0021084029	1.0153780058	0.2205115707	0.2990597205	0.0785481498
Bd4	9918683	9919543	0	+	0	RLG_BdisC180_Bd4_9918683	RLG_BdisC180	single	0	three_prime_LTR	GGGGCTAC	ACTTCCCG	861	9578	Bradi4g10231	6607	Bradi4g10241	56.5	53.8	53.25	55.17	54.76	59.77	1.38	0.03419012	2.6300092308	Retand	907	11436	RLG	NA	6607	downstrea	78.5932224915	22.9899020429	92.4337425755	1.3829061628	135	52	68	9894113	9944113	244	0.0016870217	1.6965673933	0.4355239622	0.6206556416	0.1851316794	9913683	9924543	55	0.0009555638	-0.7472078385	0.401429228	0.4796368366	0.0782076086
Bd4	10014428	10016130	0	+	0	RLC_BdisC022_Bd4_10014428	RLC_BdisC022	single	0	five_prime_LTR	TTGCTAGG	AGTGGTAT	1703	1332	Bradi4g10356	15863	Bradi4g10360	45.5	49.1	48.65	45.02	45.95	46.24	1.38	0.003278794	0.2522149231	Angela	1712	5252	RLC	NA	1332	upstream	62.8098022835	1.3944927378	79.517693777	1.3821115746	237	52	74	9990279	10040279	371	0.0023791558	1.3070555077	0.2924819374	0.5454616356	0.2529796981	10009428	10021130	1	1.65305147833245E-05	-0.2712307471	NA	NA	NA
Bd4	10020315	10022026	0	+	0	RLC_BdisC022_Bd4_10020315	RLC_BdisC022	single	1	solo_LTR	TGGGAGAC	AGGAGTAC	1712	7219	Bradi4g10356	9967	Bradi4g10360	53	51.7	49.6	49.05	47.36	46.11	1.38	0.003278794	0.2522149231	Angela	1712	5252	RLC	NA	7219	upstream	69.1075817735	2.5172099538	88.3372005077	1.3821073057	237	52	74	9996170	10046170	316	0.0020623485	1.3950070399	0.290813023	0.5678945212	0.2770814982	10015315	10027026	19	0.0003241621	-0.5321818554	0.4132863406	0.4040160089	-0.0092703317
Bd4	10079088	10084297	0	-	0	RLC_BdisC198_Bd4_10079088	RLC_BdisC198	paired	1	three_prime_LTR-five_prime_LTR	TGTTATAC	TATGTTAT	5210	13	Bradi4g10412	4471	Bradi4g10418	33	44.2	42.2	42.1	44.51	52.66	NA	0.02265267	1.7425130769	Ivana	417	4376	RLC	2.5949953661	13	downstream	73.2468758568	20.4325900767	95.063856284	1.3772643502	579	321	295	10056692	10106692	66	0.000579078	3.0660759746	0.4920128802	0.6715939611	0.1795810808	10074088	10089297	139	0.0038875375	2.9259866916	0.572253743	0.5761839482	0.0039302051
Bd4	10119181	10119992	0	-	0	RLG_BdisC000_Bd4_10119181	RLG_BdisC000	single	0	solo_LTR	AGGCAATG	GGACTAGT	812	0	Bradi4g10433	15859	Bradi4g10435	46.5	50	52.7	52.02	50.93	53.64	NA	0.04808741	3.6990315385	Retand	808	11884	RLG	NA	0	inside	57.3495637678	12.6470384894	94.5854879066	1.3786979038	134	40	46	10094586	10144586	196	0.0018513712	3.6801079246	0.7820724408	0.8434189135	0.0613464727	10114181	10124992	NA	0	NA	NA	NA	NA
Bd4	10165639	10167347	0	-	0	RLC_BdisC022_Bd4_10165639	RLC_BdisC022	single	1	solo_LTR	AGATATGT	TGTGATAT	1709	4900	Bradi4g10439	5017	Bradi4g10441	42.5	39.8	41	42.6	42.8	46.31	NA	0.005735201	0.4411693077	Angela	1712	5252	RLC	NA	4900	downstream	65.7759943339	2.7159360163	90.7805688351	1.3778062061	238	54	74	10141493	10191493	441	0.0040558222	3.5130479586	0.7451489906	0.7561053424	0.0109563518	10160639	10172347	2	4.56785925453752E-05	0.2366407817	0.4411764706	0.4411764706	0
Bd4	10229236	10230143	0	+	0	RLG_BdisC152_Bd4_10229236	RLG_BdisC152	single	0	solo_LTR	CTCATTTT	GTGCTCTA	908	3460	Bradi4g10465	11858	Bradi4g10470	41.5	45.1	48.8	41.8	40.21	41.46	NA	0.05736058	4.4123523077	CRM	1012	3260	RLG	NA	3460	upstream	49.5112460218	5.0169016641	79.4414975682	1.3785181918	140	28	27	10204690	10254690	267	0.0021176248	2.5002356517	0.4791004817	0.593669495	0.1145690134	10224236	10235143	NA	0	NA	NA	NA	NA
Bd4	10319453	10319837	0	+	0	RLC_BdisC130_Bd4_10319453	RLC_BdisC294	single	0	solo_LTR	CCGTAACT	AGTAGTAT	385	6551	Bradi4g10560	3416	Bradi4g10570	51	47	47.75	46.42	47.64	61.2	NA	0.08922861	6.8637392308	Ikeros	436	5575	RLC	NA	3416	downstrea	63.9768750497	14.2292490119	86.181755526	1.3805859375	80	19	36	10294645	10344645	443	0.0032772033	2.0885868117	0.5620325243	0.5947734175	0.0327408932	10314453	10324837	230	0.0070962126	1.2971301788	0.2914530771	0.5905912635	0.2991381864
Bd4	10399763	10401076	0	-	0	RLC_BdisC209_Bd4_10399763	RLC_BdisC030	single	0	three_prime_LTR	AGCACGGC	GAATATGT	1314	2319	Bradi4g10663	19026	Bradi4g10666	35	47.8	50.6	48.92	51.47	47.75	1.38	0.01043652	0.8028092308	Angela	1318	5304	RLC	NA	2319	downstream	70.721344041	3.542535236	92.1222371201	1.3780487433	165	46	70	10375420	10425420	413	0.0024407478	0.9099831881	0.5106232714	0.649493433	0.1388701616	10394763	10406076	139	0.0019492712	-1.2389207483	0.6315930987	0.6877952228	0.0562021241
Bd4	10545888	10546805	0	+	0	RLG_BdisC266_Bd4_10545888	RLG_BdisC266	single	1	solo_LTR	ATTAAATT	AATTCATA	918	35237	Bradi4g10748	64382	Bradi4g10804	33.5	37	40.05	43.88	47.69	50.6	NA	0.04443477	3.4180592308	Retand	915	11367	RLG	NA	35237	upstream	49.1784125556	5.6541102	92.7849353952	5.8073260633	174	17	45	10521346	10571346	381	0.0018496927	0.0750036217	0.6521868641	0.6927574856	0.0405706215	10540888	10551805	54	0.0018882517	2.176773089	0.5206993724	0.5595793199	0.0388799475
Bd4	10586247	10598564	0	+	0	RLG_BdisC249_Bd4_10586247	RLG_BdisC249	paired	1	solo_LTR-solo_LTR	GGCCACCG	ACACCAAC	12318	75596	Bradi4g10748	12623	Bradi4g10804	56	46.9	46.45	48.13	47.31	56.68	NA	0.03157027	2.4284823077	Retand	915	11325	RLG	7.2765072765	12623	downstrea	75.5763449644	27.9168992439	96.1608786377	5.8014709751	1852	651	880	10567406	10617406	252	0.0010501924	-0.4669097397	0.5419717379	0.6920729242	0.1501011864	10581247	10603564	23	0.0003949124	2.0663681526	0.5168093019	0.6005836107	0.0837743088
Bd4	10629972	10637886	0	-	0	RLC_BdisC030_Bd4_10629972	RLC_BdisC030	paired	1	three_prime_LTR-five_prime_LTR	AAATATGT	TCAAATAT	7915	6495	Bradi4g10860	33899	Bradi4g10888	50.5	45.5	48.95	49.25	46.37	46.64	NA	0.0008943244	0.0687941846	Angela	1328	5299	RLC	0.3480682214	6495	downstream	60.7091786279	3.5822602362	92.5686967763	5.8017330048	928	287	370	10608929	10658929	353	0.0012225929	-1.0249385225	0.624806382	0.6469173965	0.0221110145	10624972	10642886	51	0.0011637855	2.5786395376	0.5903711824	0.6311669809	0.0407957985
Bd4	10693090	10693977	0	+	0	RLG_BdisC180_Bd4_10693090	RLG_BdisC180	single	1	solo_LTR	GATAATAC	AAATACTG	888	807	Bradi4g10936	20154	Bradi4g10938	29	32.1	40.45	42.17	46.37	60.09	NA	0.04007777	3.0829053846	Retand	907	11436	RLG	NA	807	upstream	65.0794053654	16.9829245116	94.3903975915	5.8075400226	140	54	72	10668534	10718534	136	0.0003592531	-1.6532431062	0.4041281233	0.6293235993	0.2251954761	10688090	10698977	90	0.0033165828	2.5211645779	0.5762764062	0.6232179493	0.0469415431
Bd4	10748370	10749685	0	+	0	RLC_BdisC209_Bd4_10748370	RLC_BdisC030	single	0	solo_LTR	GGGAATAT	TATACCAT	1316	15410	Bradi4g10951	6618	Bradi4g10961	39	45.2	45.05	44.58	42.48	48.82	NA	0.001412647	0.1086651538	Angela	1318	5304	RLC	NA	6618	downstrea	58.6581564722	4.1321516113	92.6150247194	5.8054114068	157	47	78	10724028	10774028	273	0.0009181609	-1.1015237057	0.6558786133	0.6761458815	0.0202672682	10743370	10754685	76	0.0029731691	3.143852032	0.7526836135	0.7656638012	0.0129801876
Bd4	10763039	10764382	0	-	0	RLC_BdisC026_Bd4_10763039	RLC_BdisC026	single	1	solo_LTR	TTGTCCAT	TCCTTGTC	1344	6736	Bradi4g10961	3812	Bradi4g10970	44	40.5	40.05	38.33	43.65	42.22	NA	0.03773063	2.9023561538	SIRE	1345	6586	RLC	NA	3812	upstream	28.3246108427	7.2129924474	70.3134336955	5.8053194341	128	30	65	10738710	10788710	192	0.0006467865	-1.0923962089	0.6853925995	0.7186004372	0.0332078377	10758039	10769382	87	0.0033090352	2.9850232498	0.7605813846	0.7323999144	-0.0281814702
Bd4	10821050	10821758	0	+	0	RLC_BdisC010_Bd4_10821050	RLC_BdisC010	single	0	three_prime_LTR	GGGGGAGT	AGGCTAAG	709	0	Bradi4g11010	0	Bradi4g11010	51.5	48.9	48.65	49.27	49.06	38.56	NA	0.01979642	1.5228015385	Alesia	720	4454	RLC	NA	0	inside	45.4263565891	4.3356297774	92.9342132831	5.8091935028	88	9	15	10796404	10846404	346	0.0011106748	-1.2250427911	0.6168419323	0.7452341075	0.1283921752	10816050	10826758	52	0.0020572691	2.8059223929	0.7022792023	0.7938907044	0.0916115022
Bd4	10825213	10826019	0	-	0	RLG_BdisC009_Bd4_10825213	RLG_BdisC009	single	0	solo_LTR	AGATAATT	GGGGCTAC	807	372	Bradi4g11020	18784	Bradi4g11025	46	44.9	51.15	56.13	54.16	50.87	NA	0.0346432	2.6648615385	Retand	821	11895	RLG	NA	372	downstream	32.7745540511	2.5742100301	93.081189022	5.8081972705	158	14	40	10800616	10850616	344	0.001100234	-1.2342208935	0.6118712474	0.7444959659	0.1326247185	10820213	10831019	55	0.0021365426	2.755089716	0.6918630752	0.7560656722	0.064202597
Bd4	10840668	10841476	0	-	0	RLG_BdisC009_Bd4_10840668	RLG_BdisC009	single	0	five_prime_LTR	AGTGGCGC	ATGGATAA	809	15827	Bradi4g11020	3327	Bradi4g11025	45.5	49.1	49.65	51.53	48.95	50.99	NA	0.0346432	2.6648615385	Retand	821	11895	RLG	NA	3327	upstream	45.3333333333	18.6796656441	93.3252869648	5.8081794555	152	14	47	10816072	10866072	400	0.0012996326	-1.1955313879	0.6397644332	0.7579686009	0.1182041677	10835668	10846476	91	0.0025656929	1.0313199962	0.4893247508	0.4923070988	0.002982348
Bd4	10870762	10884136	0	+	0	RLG_BdisC000_Bd4_10870762	RLG_BdisC000	paired	1	five_prime_LTR-three_prime_LTR	TCTGGGGT	ATGGGGAG	13375	2019	Bradi4g11050	3997	Bradi4g11055	38	36.5	36.8	41.2	43.43	53.07	NA	0.03270122	2.5154784615	Retand	808	11884	RLG	6.5630730624	2019	upstream	66.5636177392	15.031388827	93.4516166635	5.8014337521	1751	732	858	10852449	10902449	373	0.0013810819	-0.8362203975	0.8831289458	0.8876572558	0.00452831	10865762	10889136	71	0.0012403374	2.6098606021	0.5709212017	0.6125003955	0.0415791938
Bd4	10893221	10894548	0	-	0	RLC_BdisC030_Bd4_10893221	RLC_BdisC030	single	1	solo_LTR	ACTCTCAT	GTGCTCTC	1328	5088	Bradi4g11055	6262	Bradi4g11060	49	47.6	45.2	45.83	46.22	48.68	NA	0.003397188	0.2613221538	Angela	1328	5299	RLC	NA	5088	downstream	66.2418461084	6.0764307831	93.2817850487	5.8053715147	160	46	76	10868884	10918884	401	0.0015402821	-0.7271047429	0.8882788424	0.9087086169	0.0204297744	10888221	10899548	117	0.0039821266	2.2951887151	0.5539824442	0.5725552152	0.018572771
Bd4	10941336	10942116	0	-	0	RLG_BdisC000_Bd4_10941336	RLG_BdisC000	single	0	solo_LTR	ACTAAGTT	AAGACAGT	781	1036	Bradi4g11113	21688	Bradi4g11114	46.5	45.2	43	49.5	47.08	53.33	5.8	0.02510934	1.9314876923	Retand	808	11884	RLG	NA	1036	downstream	63.0794973327	2.6535706361	95.880472431	5.8084371795	124	41	49	10916726	10966726	484	0.0035474397	2.0356079694	0.4406590511	0.7561460741	0.315487023	10936336	10947116	80	0.0033460689	3.2762072087	0.700598335	0.6991043052	-0.0014940298
Bd4	11334741	11336454	0	-	0	RLC_BdisC022_Bd4_11334741	RLC_BdisC022	single	1	solo_LTR	AAAAGCGG	GTCAAAGC	1714	14080	Bradi4g11478	9208	Bradi4g11487	53.5	51	50.05	48.9	43.05	45.83	5.76	0.002718406	0.2091081538	Angela	1712	5252	RLC	NA	9208	upstream	64.6282866726	5.0262314396	94.4062977175	5.76656439	237	54	73	11310598	11360598	313	0.0025513288	2.6779398965	0.4613896004	0.5409959609	0.0796063605	11329741	11341454	92	0.0018438503	-0.0500017991	0.4378994759	0.4375257667	-0.0003737092
Bd4	11385424	11386233	0	-	0	RLG_BdisC061_Bd4_11385424	RLG_BdisC000	single	0	solo_LTR	GCGCGCGT	GGACTAGT	810	6618	Bradi4g11523	23557	Bradi4g11530	55	51.9	53.55	52.58	52.99	51.42	5.76	0.03610816	2.7775507692	Retand	809	12072	RLG	NA	6618	downstream	64.3097902895	6.9261064606	91.8973603259	5.7703238566	120	37	47	11360828	11410828	546	0.0046067073	2.9152163877	0.4837423733	0.4966180637	0.0128756904	11380424	11391233	39	0.000714922	-0.592217146	0.3766046817	0.3299254838	-0.046679198
Bd4	11391172	11391957	0	-	0	RLG_BdisC061_Bd4_11391172	RLG_BdisC000	single	1	five_prime_LTR	GTTGGCGC	GGGCGCGT	786	12366	Bradi4g11523	17833	Bradi4g11530	74	60.6	55.55	52.7	51.46	51.34	5.76	0.03610816	2.7775507692	Retand	809	12072	RLG	NA	12366	downstream	64.825137844	5.5852065826	94.0757621699	5.7705416561	117	34	43	11366564	11416564	504	0.0042493602	2.9092353963	0.4832665454	0.4958586133	0.0125920679	11386172	11396957	49	0.0012213556	0.4646581825	0.2578679623	0.4215768081	0.1637088458
Bd4	11437235	11438061	0	-	0	RLG_BdisC009_Bd4_11437235	RLG_BdisC009	single	0	solo_LTR	AATAAACA	GGGGCTAC	827	2366	Bradi4g11550	30470	Bradi4g11557	46	45.7	47.35	49.47	49.75	50	4.76	0.05649528	4.3457907692	Retand	821	11895	RLG	NA	2366	downstream	44.1900691901	4.8924948672	91.4439188501	4.7703682809	159	13	42	11412648	11462648	155	0.0012426494	2.5482939344	0.3910071916	0.3993284946	0.0083213029	11432235	11443061	56	0.0010132195	-0.6386878289	0.6454348656	0.6141066567	-0.0313282088
Bd4	11440943	11442296	0	-	0	RLC_BdisC024_Bd4_11440943	RLC_BdisC024	single	1	solo_LTR	ACCGCGCT	GCACCGCG	1354	6074	Bradi4g11550	26235	Bradi4g11557	62	59.1	59.7	60.92	52.65	49.59	4.76	0.01574551	1.2111930769	Angela	1355	5207	RLC	NA	6074	downstream	62.6858728441	2.7817721345	91.5015692847	4.7681215078	179	47	80	11416620	11466620	122	0.0009790985	2.5423074366	0.3805366939	0.3908761626	0.0103394687	11435943	11447296	55	0.0009255986	-0.7111501644	0.6405588091	0.7131147411	0.072555932
Bd4	11540857	11542038	0	+	0	RLC_BdisC026_Bd4_11540857	RLC_BdisC026	single	0	solo_LTR	CATGTATC	CTTAGGCT	1182	2222	Bradi4g11605	29670	Bradi4g11614	42.5	45.3	41.5	41.55	42.87	41.57	4.76	0.05046574	3.88198	SIRE	1345	6586	RLC	NA	2222	upstream	27.5760646206	9.4715871813	75.1715226791	4.7686343777	107	34	61	11516448	11566448	386	0.0030016185	2.3859612703	0.5023030671	0.5229113264	0.0206082593	11535857	11547038	84	0.0010624675	-1.4883599906	0.3454570774	0.3442668511	-0.0011902263
Bd4	11547544	11548453	0	-	0	RLG_BdisC266_Bd4_11547544	RLG_BdisC266	single	1	solo_LTR	TAGGGGGA	ATAGGGGG	910	8909	Bradi4g11605	23255	Bradi4g11614	65	55	53.75	47	43.58	50.06	4.76	0.0611744	4.7057230769	Retand	915	11367	RLG	NA	8909	downstream	21.7968498875	12.5328370789	95.3829213829	4.7698415842	179	12	46	11522998	11572998	460	0.003586301	2.4047472313	0.491128987	0.5063361268	0.0152071398	11542544	11553453	115	0.001681024	-1.2210441502	0.3229811591	0.3406742293	0.0176930702
Bd4	11666729	11668441	0	-	0	RLC_BdisC022_Bd4_11666729	RLC_BdisC022	single	1	three_prime_LTR	AGGAGGTC	TGGGAGAC	1713	3224	Bradi4g11710	21784	Bradi4g11715	44	43.7	42.9	42.5	47.34	45.91	1.54	0.001557934	0.1198410769	Angela	1712	5252	RLC	NA	3224	downstream	65.8434441757	6.641992769	93.4755050639	1.543400993	239	52	73	11642585	11692585	282	0.0025248997	3.3081856588	0.6384550244	0.6495713917	0.0111163673	11661729	11673441	123	0.0019893763	-0.7562927698	0.4444791731	0.4546297905	0.0101506174
Bd4	11809056	11810371	0	+	0	RLC_BdisC026_Bd4_11809056	RLC_BdisC026	single	0	five_prime_LTR	GATGTAGA	ATTGGTAT	1316	5991	Bradi4g11857	17695	Bradi4g11864	41.5	49	44.25	43.05	45.98	42.51	1.54	0.03202754	2.4636569231	SIRE	1345	6586	RLC	NA	5991	upstream	36.8526788328	6.0737314054	82.8868829855	1.5436730038	126	29	61	11784714	11834714	257	0.00215788	2.8658486863	0.3988160214	0.5419373103	0.1431212888	11804056	11815371	81	0.0026379145	2.0091850221	0.3804700853	0.4127899631	0.0323198778
Bd4	11834558	11839288	0	-	0	RLC_BdisC031_Bd4_11834558	RLC_BdisC031	paired	1	three_prime_LTR-five_prime_LTR	GCACCGCC	TGGCCGCC	4731	997	Bradi4g11880	15234	Bradi4g11886	53.5	49.2	46.8	46.8	41.66	49.11	1.54	0.02776765	2.1359730769	Ale	223	4400	RLC	4.829251466	997	downstream	63.8707300645	5.1254353456	91.7842777887	1.5428261099	836	218	212	11811923	11861923	218	0.001676012	2.303060941	0.3586788221	0.386127053	0.0274482309	11829558	11844288	91	0.0020375838	1.4189631185	0.2755514619	0.3222447558	0.0466932939
Bd4	11882981	11883895	0	+	0	RLG_BdisC266_Bd4_11882981	RLG_BdisC266	single	0	five_prime_LTR	TTGGGTCC	TAGTGGCA	915	2310	Bradi4g11930	15553	Bradi4g11936	46.5	48.6	48.45	47.92	52.8	50	1.54	0.04899346	3.7687276923	Retand	915	11367	RLG	NA	2310	upstream	50.1258966476	8.6005001558	91.6153893056	1.5441876368	184	14	46	11858438	11908438	516	0.0039246157	2.2554397432	0.3702778119	0.5610112983	0.1907334864	11877981	11888895	45	0.0009049626	-0.277424335	0.3439327972	0.4857599309	0.1418271337
Bd4	11892177	11893075	0	+	0	RLG_BdisC180_Bd4_11892177	RLG_BdisC180	single	0	solo_LTR	AGGATTAC	AATCATCA	899	11506	Bradi4g11930	6373	Bradi4g11936	55	56.1	57.3	58.75	57.57	59.91	1.54	0.06145578	4.7273676923	Retand	907	11436	RLG	NA	6373	downstrea	65.3173389094	13.6638169921	92.9849579583	1.544217706	147	61	58	11867626	11917626	545	0.0041117243	2.2074398078	0.442304941	0.6037741913	0.1614692502	11887177	11898075	NA	0	NA	NA	NA	NA
Bd4	11893854	11895208	0	-	0	RLC_BdisC024_Bd4_11893854	RLC_BdisC024	single	1	solo_LTR	AGAGTTTT	ACGGAGTT	1355	13183	Bradi4g11930	4240	Bradi4g11936	51.5	53.2	52.9	54.48	56.94	50	1.54	0.005681145	0.4370111538	Angela	1355	5207	RLC	NA	4240	upstream	56.9730008771	8.4232180375	95.9750070566	1.5436392171	181	44	82	11869531	11919531	550	0.004113858	2.1562460974	0.455059114	0.6131246898	0.1580655758	11888854	11900208	NA	0	NA	NA	NA	NA
Bd4	11897491	11898399	0	+	0	RLG_BdisC266_Bd4_11897491	RLG_BdisC266	single	0	solo_LTR	AGGGCTAC	AAGTCATA	909	16820	Bradi4g11930	1049	Bradi4g11936	44.5	47.9	54.65	51.15	49.01	48.9	1.54	0.04899346	3.7687276923	Retand	915	11367	RLG	NA	1049	downstrea	47.987743023	8.6689181888	94.1332670744	1.5441987886	164	16	45	11872945	11922945	542	0.0039967906	2.0723720679	0.4806408016	0.6277298004	0.1470889988	11892491	11903399	NA	0	NA	NA	NA	NA
Bd4	11917744	11918610	0	+	0	RLG_BdisC249_Bd4_11917744	RLG_BdisC249	single	0	solo_LTR	AAGGCGTT	AATGTTCG	867	7097	Bradi4g11960	6372	Bradi4g11997	67.5	62.7	57.5	54.13	44.96	59.7	1.54	0.0572045	4.4003461538	Retand	915	11325	RLG	NA	6372	downstrea	71.3678597825	24.0935135683	88.3526970954	1.5442811778	154	54	56	11893177	11943177	606	0.0044723714	2.0783004702	0.5362480254	0.6518495939	0.1156015685	11912744	11923610	16	0.000449244	0.9153882654	0.2951789302	0.4515482178	0.1563692876
Bd4	11982968	11983774	0	-	0	RLG_BdisC061_Bd4_11982968	RLG_BdisC000	single	1	solo_LTR	GTTACGAG	AAGTTACT	807	6290	Bradi4g12028	1793	Bradi4g12032	32	41.7	43.2	42.45	43.1	52.98	1.54	0.03911561	3.0088930769	Retand	809	12072	RLG	NA	1793	upstream	48.8584117032	5.0617894217	92.0153779785	1.5444137717	128	36	55	11958371	12008371	361	0.0028550211	2.4894339193	0.5452472352	0.5990390353	0.0537918001	11977968	11988774	111	0.0037748833	2.0121671482	0.4203172786	0.461414678	0.0410973994
Bd4	12063869	12064687	0	-	0	RLG_BdisC061_Bd4_12063869	RLG_BdisC000	single	0	solo_LTR	CTTACGGA	TACCTACT	819	20601	Bradi4g12094	7828	Bradi4g12110	36	43.1	43.85	44.3	42.6	54.16	NA	0.04868198	3.7447676923	Retand	809	12072	RLG	NA	7828	upstream	56.9568034366	7.8211039093	91.3953348936	3.398049022	125	39	52	12039278	12089278	427	0.0033200474	2.3869406675	0.5747690737	0.6367697169	0.0620006432	12058869	12069687	71	0.0025107297	2.2151173115	0.5898004488	0.7890334441	0.1992329953
Bd4	12095879	12097203	0	+	0	RLC_BdisC030_Bd4_12095879	RLC_BdisC030	single	1	solo_LTR	GATGCTTC	AGCTTCCT	1325	23364	Bradi4g12110	10767	Bradi4g12116	52	51.7	54.1	55.67	57.11	48.87	NA	0.006632876	0.5102212308	Angela	1328	5299	RLC	NA	10767	downstrea	65.1307720058	9.1784273125	95.6759207442	3.3964633686	160	45	78	12071541	12121541	415	0.0032613857	2.4525405574	0.5585952244	0.6330018989	0.0744066745	12090879	12102203	25	0.0008287409	1.9716750147	0.4117729183	0.5672385175	0.1554655992
Bd4	12103243	12104171	0	+	0	RLG_BdisC011_Bd4_12103243	RLG_BdisC011	single	0	three_prime_LTR	GGGGCTAC	CGTGCGAC	929	30728	Bradi4g12110	3799	Bradi4g12116	60	55.6	54.7	56.1	56.9	62.18	NA	0.03643359	2.8025838462	Retand	972	12160	RLG	NA	3799	downstrea	78.1374506109	40.930755951	97.2029250014	3.3975572198	133	55	76	12078707	12128707	392	0.0031329103	2.5570445031	0.4904979523	0.600386198	0.1098882456	12098243	12109171	NA	0	NA	NA	NA	NA
Bd4	12124225	12125092	0	-	0	RLG_BdisC014_Bd4_12124225	RLG_BdisC014	single	0	three_prime_LTR	AGTATTCT	GGGGCTAC	868	0	Bradi4g12131	15818	Bradi4g12151	56.5	53.7	53.65	45.83	45.75	55.36	NA	0.05301265	4.0778961538	Retand	838	11211	RLG	NA	0	inside	61.8457815912	6.6728351045	94.7900765681	3.3978145329	142	43	54	12099658	12149658	347	0.0028320344	2.6884711156	0.5327832877	0.6319825659	0.0991992782	12119225	12130092	53	0.0019905228	2.5740081792	0.6383188269	0.6096813084	-0.0286375185
Bd4	12225741	12227053	0	+	0	RLC_BdisC209_Bd4_12225741	RLC_BdisC030	single	0	solo_LTR	GGGAATAT	AAGACATA	1313	2171	Bradi4g12200	15773	Bradi4g12210	36	37.1	36.95	38.15	43.19	48.7	3.39	0.01492771	1.1482853846	Angela	1318	5304	RLC	NA	2171	upstream	68.0816805658	6.2210328185	88.4389995733	3.396486814	168	46	72	12201397	12251397	283	0.002196599	2.3681562502	0.4539026801	0.4930201248	0.0391174447	12220741	12232053	104	0.0036705466	2.501272251	0.5594451845	0.591981492	0.0325363075
Bd4	12320437	12321760	0	+	0	RLC_BdisC030_Bd4_12320437	RLC_BdisC030	single	1	solo_LTR	GCCTTCTA	ACCTTCTG	1324	9445	Bradi4g12260	12618	Bradi4g12277	57.5	57.9	58.75	53.72	53.72	48.6	3.39	0.009063282	0.6971755385	Angela	1328	5299	RLC	NA	9445	upstream	59.5378411911	7.0359802403	90.581460349	3.3964653061	162	47	76	12296098	12346098	330	0.002015294	1.0641461091	0.4868589753	0.5349484217	0.0480894465	12315437	12326760	NA	0	NA	NA	NA	NA
Bd4	12362856	12363285	0	-	0	RLC_BdisC294_Bd4_12362856	RLC_BdisC294	single	0	three_prime_LTR	TAACAAAA	GGGGAGAA	430	921	Bradi4g12290	28197	Bradi4g12295	44.5	44.3	43.35	44.25	46.09	60.84	3.39	0.09743359	7.4948915385	Ikeros	420	5379	RLC	NA	921	downstream	67.4651486193	23.8850801603	96.5590268365	3.4018111888	92	27	36	12338070	12388070	193	0.0012174152	1.2153697862	0.444815892	0.4699724658	0.0251565738	12357856	12368285	32	0.001079199	1.6670377252	0.7561701593	0.7317861912	-0.0243839681
Bd4	12370656	12371539	0	-	0	RLG_BdisC180_Bd4_12370656	RLG_BdisC180	single	0	solo_LTR	AACAGCCA	GGGACTAC	884	8721	Bradi4g12290	19943	Bradi4g12295	57	52.5	56.25	57.9	50.69	58.89	3.39	0.06465195	4.9732269231	Retand	907	11436	RLG	NA	8721	downstream	67.8951624538	25.1664619081	94.3369967859	3.3977436014	143	53	64	12346098	12396098	185	0.0011475446	1.1322759062	0.4197123503	0.4414627331	0.0217503828	12365656	12376539	36	0.0011907544	1.8035602332	0.6145037984	0.6524494463	0.0379456479
Bd4	12494396	12505944	0	+	0	RLG_BdisC000_Bd4_12494396	RLG_BdisC000	paired	0	five_prime_LTR-three_prime_LTR	TATTGTCA	AGGTATAA	11549	6168	Bradi4g12390	109808	Bradi4g12590	56.5	45.3	44.65	47.48	45.52	52.96	3.39	0.02306758	1.7744292308	Retand	808	11884	RLG	6.4665572821	6168	upstream	61.1186767127	7.6192068205	91.4326421129	3.3941938951	1552	631	724	12475170	12525170	325	0.0021854186	1.5517239332	0.6447692839	0.6613102958	0.0165410119	12489396	12510944	2	3.96067132586839E-05	1.5181155615	0.2962962963	0.2962962963	0
Bd4	12534328	12537464	0	-	0	RLG_BdisC004_Bd4_12534328	RLG_BdisC004	single	1	solo_LTR	GTTTCACC	TATGTTTC	3137	46100	Bradi4g12390	78288	Bradi4g12590	45	44.8	47.25	53.75	51.34	45.34	3.39	0.02313852	1.7798861538	Tekay	3109	6177	RLG	NA	46100	downstream	65.4931542433	4.9995874067	90.322410357	3.3949822385	449	140	158	12510896	12560896	141	0.0009909617	1.7713199187	0.4780900338	0.5349648106	0.0568747768	12529328	12542464	136	0.0031815929	1.0819695711	0.3444811049	0.4454911767	0.1010100718
Bd4	12585688	12586508	0	-	0	RLG_BdisC000_Bd4_12585688	RLG_BdisC000	single	1	solo_LTR	ACCTACCT	CTCCTACT	821	97460	Bradi4g12390	29244	Bradi4g12590	43.5	38.9	39.6	41.38	41.15	52.8	3.39	0.04657903	3.5830023077	Retand	808	11884	RLG	NA	29244	upstream	56.0700693684	3.1599422636	86.1510646649	3.3980389024	130	40	43	12561098	12611098	445	0.0033765185	2.2390424165	0.4789632381	0.5985740018	0.1196107636	12580688	12591508	62	0.0017654413	1.0684353157	0.3114055199	0.3962330005	0.0848274806
Bd4	12642238	12650891	0	-	0	RLC_BdisC022_Bd4_12642238	RLC_BdisC022	paired	1	three_prime_LTR-five_prime_LTR	ACAACCCC	GGACAACC	8654	26486	Bradi4g12590	14097	Bradi4g12600	64	55.1	46.85	44.35	45.73	43.64	3.39	0.0008525195	0.0655784231	Angela	1712	5252	RLC	0.090871916	14097	upstream	59.8912422646	1.2401885636	91.8426870768	3.3942922224	1089	269	319	12621564	12671564	363	0.002788223	2.3095933797	0.4246159697	0.4568831993	0.0322672296	12637238	12655891	68	0.0010889324	0.9286472462	0.3335030318	0.3724770322	0.0389740004
Bd4	12691851	12692743	0	-	0	RLG_BdisC180_Bd4_12691851	RLG_BdisC180	single	0	three_prime_LTR	ACTGCAGG	GGGGCTAC	893	2097	Bradi4g12630	12512	Bradi4g12648	61.5	51.9	51.25	48.6	43.37	60.43	NA	0.04785169	3.6808992308	Retand	907	11436	RLG	NA	2097	downstream	76.8782871573	37.2163371913	95.6437190666	3.7758282511	137	53	69	12667297	12717297	416	0.0032437758	2.4041253295	0.4676434892	0.4952294984	0.0275860092	12686851	12697743	55	0.0012337781	0.0962281885	0.5283351366	0.525365591	-0.0029695456
Bd4	12710838	12712183	0	-	0	RLC_BdisC026_Bd4_12710838	RLC_BdisC026	single	1	solo_LTR	GCAAGCTC	AAAGAAGC	1346	1267	Bradi4g12657	0	Bradi4g12666	46.5	41.5	37.3	41.53	42.91	39.78	NA	0.05413247	4.1640361538	SIRE	1345	6586	RLC	NA	0	inside	53.1255313991	8.1331715108	85.6076998028	3.7744041636	116	33	57	12686510	12736510	267	0.0020629459	2.3387738062	0.4654256174	0.4931057636	0.0276801462	12705838	12717183	199	0.0067461628	2.303629491	0.5027536492	0.6181250268	0.1153713776
Bd4	12737692	12738481	0	+	0	RLG_BdisC061_Bd4_12737692	RLG_BdisC000	single	0	five_prime_LTR	CACAACAT	GTTGGTGC	790	2701	Bradi4g12678	42729	Bradi4g12684	57.5	49.8	47.65	47.45	54.01	52.47	NA	0.04520326	3.4771738462	Retand	809	12072	RLG	NA	2701	upstream	61.6322029225	2.6684869293	90.0247760625	3.7763802281	121	35	48	12713086	12763086	185	0.0014883059	2.5776655688	0.5353593741	0.5606331369	0.0252737627	12732692	12743481	1	4.74597811313093E-05	1.668744693	NA	NA	NA
Bd4	12739813	12740547	0	+	0	RLG_BdisC180_Bd4_12739813	RLG_BdisC180	single	0	five_prime_LTR	AATGTTAT	CGCGCGTG	735	4822	Bradi4g12678	40663	Bradi4g12684	58	63.4	63.75	61.85	55.85	60.76	NA	0.02172634	1.6712569231	Retand	907	11436	RLG	NA	4822	upstream	80.0757206119	45.7616326856	96.6991516371	3.7767384196	113	50	52	12715180	12765180	208	0.001672655	2.5794653074	0.5467783291	0.5666097799	0.0198314507	12734813	12745547	NA	0	NA	NA	NA	NA
Bd4	12796051	12804739	0	+	0	RLC_BdisC022_Bd4_12796051	RLC_BdisC022	paired	1	five_prime_LTR-three_prime_LTR	TGCCTTAG	ACTTAGGA	8689	14841	Bradi4g12684	12256	Bradi4g12687	40	40.2	40.15	49.4	52.64	43.83	NA	0.0008798727	0.0676825154	Angela	1712	5252	RLC	0.1363078741	12256	downstrea	62.9466543122	1.7388293586	93.4779672194	3.772034116	1088	270	333	12775395	12825395	460	0.0037427416	2.6740974878	0.6489972313	0.6895954243	0.0405981929	12791051	12809739	1	1.03513625399564E-05	-0.2712307471	NA	NA	NA
Bd4	12952267	12953095	0	-	0	RLG_BdisC009_Bd4_12952267	RLG_BdisC009	single	0	five_prime_LTR	AGTGGCGC	TACAGTAA	829	12161	Bradi4g12812	13244	Bradi4g12814	45	61	55.25	53.47	52.81	51.45	NA	0.04790637	3.6851053846	Retand	821	11895	RLG	NA	12161	downstream	35.1088683301	4.2608210254	90.1091269841	3.7761550725	167	13	48	12927681	12977681	250	0.0019677843	2.4511094214	0.417716645	0.5108048764	0.0930882314	12947267	12958095	39	0.0014922262	2.6209781458	0.5824430199	0.6100589226	0.0276159026
Bd4	13017139	13017973	0	-	0	RLG_BdisC000_Bd4_13017139	RLG_BdisC000	single	0	five_prime_LTR	AGTTGGCG	TTTAAGCT	835	6583	Bradi4g12831	1860	Bradi4g12840	54	53.2	49.2	52.17	48.94	53.24	3.77	0.07077415	5.4441653846	Retand	808	11884	RLG	NA	1860	upstream	67.0889673411	5.1090007511	92.364656971	3.7761223022	131	42	40	12992556	13042556	111	0.0009861538	3.2037317935	0.6168437356	0.6355189556	0.0186752199	13012139	13022973	44	0.0010912426	0.4599293037	0.3306825376	0.4257778112	0.0950952736
Bd4	13232747	13238623	0	-	0	RLC_BdisC010_Bd4_13232747	RLC_BdisC010	paired	1	three_prime_LTR-five_prime_LTR	GAAGAGGA	GAAGATGC	5877	2632	Bradi4g12950	16256	Bradi4g12957	53.5	53.1	50.95	45.65	42.42	44.25	4.16	0.008013685	0.6164373077	Alesia	720	4454	RLC	1.7334777898	2632	downstream	67.0973158984	4.4925467816	92.2558433673	4.1558071307	823	155	142	13210685	13260685	459	0.0034300594	2.148576821	0.369301298	0.5238331682	0.1545318702	13227747	13243623	140	0.0019201667	-0.3161616201	0.4149371598	0.6852448461	0.2703076863
Bd4	13247483	13252705	0	-	0	RLC_BdisC197_Bd4_13247483	RLC_BdisC197	paired	1	three_prime_LTR-five_prime_LTR	ATCCATAT	TATTCCAT	5223	17368	Bradi4g12950	2174	Bradi4g12957	36.5	41.2	41.45	43.6	45.66	47.78	4.16	0.02241374	1.7241338462	Ivana	375	4489	RLC	3.2996494122	2174	upstream	36.3793606035	1.7057804962	87.6599524977	4.1558956913	577	219	245	13225094	13275094	523	0.0037161988	1.8590695673	0.2688803318	0.4078606755	0.1389803437	13242483	13257705	229	0.0033160873	-0.2764803021	0.6191070113	0.6232754278	0.0041684165
Bd4	13316474	13317292	0	+	0	RLG_BdisC009_Bd4_13316474	RLG_BdisC009	single	0	solo_LTR	GGGGTTAC	AAATTTTA	819	12418	Bradi4g13060	14632	Bradi4g13130	43	46.8	48.85	52.23	53.67	50.49	4.16	0.03544721	2.7267084615	Retand	821	11895	RLG	NA	12418	upstream	43.432583126	11.0050918029	93.2373291197	4.1601795844	167	15	38	13291883	13341883	246	0.0017118292	1.7318857753	0.2361147031	0.3685809384	0.1324662354	13311474	13322292	36	0.0008656601	0.3274445229	0.5824090233	0.5786777771	-0.0037312461
Bd4	13360469	13361813	0	+	0	RLC_BdisC026_Bd4_13360469	RLC_BdisC026	single	1	solo_LTR	CATATGGT	ATATTGTA	1345	12290	Bradi4g13200	19466	Bradi4g13201	38.5	40.3	39.8	38.6	42.23	40.77	4.16	0.03202754	2.4636569231	SIRE	1345	6586	RLC	NA	12290	upstream	19.6842040102	10.7779219615	58.2911331356	4.1581915923	133	28	59	13336141	13386141	471	0.0034075279	1.9602156464	0.3331261185	0.5206957722	0.1875696537	13355469	13366813	102	0.0017485974	-0.6745751263	0.540082156	0.5711388981	0.0310567422
Bd4	13423846	13425190	0	+	0	RLC_BdisC026_Bd4_13423846	RLC_BdisC026	single	1	solo_LTR	CTAGAAGT	GAAGTTTC	1345	1771	Bradi4g13212	0	Bradi4g13213	50	46.1	45.8	48	46.79	42.63	4.16	0.01491726	1.1474815385	SIRE	1345	6586	RLC	NA	0	inside	19.2586173303	5.5495443854	53.7059330785	4.1581915923	129	32	66	13399518	13449518	462	0.0037888005	2.7252334314	0.4377099162	0.4875839557	0.0498740395	13418846	13430190	NA	0	NA	NA	NA	NA
Bd4	13437494	13438301	0	-	0	RLG_BdisC061_Bd4_13437494	RLG_BdisC000	single	0	three_prime_LTR	ACGCCGTA	GGACTAGT	808	715	Bradi4g13215	38888	Bradi4g13217	58	55.7	56.8	54	50.48	55.14	4.16	0.0379166	2.9166615385	Retand	809	12072	RLG	NA	715	downstream	67.182249506	9.2737209561	89.4108483647	4.1602488228	129	41	49	13412898	13462898	531	0.0043306104	2.6915506286	0.4179976749	0.4639027416	0.0459050667	13432494	13443301	NA	0	NA	NA	NA	NA
Bd4	13442748	13443544	0	-	0	RLG_BdisC061_Bd4_13442748	RLG_BdisC000	single	0	five_prime_LTR	GTTGGCGT	AGAGAAGT	797	5969	Bradi4g13215	33645	Bradi4g13217	53.5	52.7	49.55	47.45	47.65	51.51	4.16	0.03581483	2.7549869231	Retand	809	12072	RLG	NA	5969	downstream	57.5490116105	1.1178516873	94.8009633093	4.1603199749	122	34	48	13418146	13468146	477	0.0038640763	2.646490333	0.4299082642	0.4627202854	0.0328120212	13437748	13448544	NA	0	NA	NA	NA	NA
Bd4	13512142	13512959	0	+	0	RLG_BdisC000_Bd4_13512142	RLG_BdisC000	single	0	five_prime_LTR	CCGCTGCT	AGTTGGCG	818	10798	Bradi4g13218	27987	Bradi4g13204	70.5	62	54.25	53	48.34	55.08	4.16	0.02789489	2.1457607692	Retand	808	11884	RLG	NA	10798	upstream	59.8455020722	5.7550897388	93.8741890063	4.1601858017	131	43	49	13487550	13537550	645	0.0044366111	1.680849836	0.2750349497	0.4082791304	0.1332441807	13507142	13517959	53	0.0010212945	-0.4469248734	0.4410828784	0.6986829316	0.2576000531
Bd4	13515219	13523838	0	-	0	RLC_BdisC022_Bd4_13515219	RLC_BdisC022	paired	1	three_prime_LTR-five_prime_LTR	AGATCCAA	GCTGATCC	8620	13875	Bradi4g13218	17108	Bradi4g13204	52.5	52.8	53.35	53.38	51.13	43.51	4.16	0.001162723	0.0894402308	Angela	1712	5252	RLC	0.1817438321	13875	downstream	59.7818714298	1.1941854476	91.9765989615	4.1555820861	1079	259	323	13494528	13544528	686	0.0047152969	1.6774476961	0.2925057638	0.4110486742	0.1185429104	13510219	13528838	29	0.0003233037	-0.4423350195	0.6180510917	0.6448652991	0.0268142074
Bd4	13533470	13534287	0	+	0	RLG_BdisC000_Bd4_13533470	RLG_BdisC000	single	0	three_prime_LTR	GGACTAGT	AGCTGCCG	818	32126	Bradi4g13218	6659	Bradi4g13204	61.5	49.6	50.55	49	48	53.86	4.16	0.02789489	2.1457607692	Retand	808	11884	RLG	NA	6659	downstrea	65.5908643452	7.2473921555	94.6504548663	4.1601858017	142	42	40	13508878	13558878	553	0.0037794408	1.6446808305	0.34513485	0.4014103467	0.0562754966	13528470	13539287	83	0.0015280628	-0.5983984855	0.6586716297	0.6647221342	0.0060505044
Bd4	13717048	13718404	0	+	0	RLC_BdisC024_Bd4_13717048	RLC_BdisC024	single	0	solo_LTR	GCGACGGT	AGCAGTGG	1357	474	Bradi4g13380	12792	Bradi4g13400	70.5	56.3	52.5	51.77	44.44	49.34	4.16	0.01194084	0.9185261538	Angela	1355	5207	RLC	NA	474	upstream	66.0124410124	8.6569482926	92.8646334819	4.158164233	173	46	83	13692726	13742726	610	0.0017023842	-1.5620374221	0.4756255591	0.5742082087	0.0985826496	13712048	13723404	72	0.0011786115	-0.7985822918	0.8207119994	0.845035666	0.0243236666
Bd4	13815672	13816067	0	-	0	RLG_BdisC078_Bd4_13815672	RLG_BdisC078	single	0	solo_LTR	GGTGTCTA	TCTGCAGC	396	0	Bradi4g13480	0	Bradi4g13480	38.5	43	49.35	46.52	45.01	48.35	4.16	0.06439585	4.9535269231	Reina	399	4394	RLG	NA	0	inside	0.8677135513	0.9627256563	91.76277727	4.1656192405	86	15	8	13790870	13840870	295	0.0008452178	-1.4954887666	0.5413288509	0.670102788	0.1287739371	13810672	13821067	39	0.0004693237	-1.6781004208	0.6699921961	0.8815442002	0.211552004
Bd4	13908738	13909748	0	-	0	RLG_BdisC152_Bd4_13908738	RLG_BdisC152	single	0	three_prime_LTR	AAGACTAC	GGGAGGAC	1011	0	Bradi4g13533	0	Bradi4g13533	48	41.9	43.1	46.08	44.85	42.77	4.16	0.02318	1.7830769231	CRM	1012	3260	RLG	NA	0	inside	49.0023174725	5.3917154018	86.4726374783	4.1592139604	150	29	40	13884243	13934243	404	0.0022595281	0.659067242	0.4956378784	0.5299172324	0.034279354	13903738	13914748	97	0.0011492452	-1.6648325142	0.6265293002	0.868975803	0.2424465028
Bd4	13926786	13927592	0	+	0	RLG_BdisC000_Bd4_13926786	RLG_BdisC000	single	0	three_prime_LTR	GACTAAGT	ACGCCGTC	807	3717	Bradi4g13545	6904	Bradi4g13550	52	50.2	51.85	49.95	49.88	52.48	4.16	0.06522208	5.0170830769	Retand	808	11884	RLG	NA	3717	upstream	56.4293748975	7.1473152817	89.9133094757	4.1602552109	123	37	48	13902189	13952189	452	0.0025454114	0.6900958318	0.5173938243	0.5555974515	0.0382036271	13921786	13932592	54	0.0008285815	-1.0928689008	0.4978395013	0.733536868	0.2356973668
Bd4	13968433	13969445	0	+	0	RLG_BdisC152_Bd4_13968433	RLG_BdisC152	single	1	solo_LTR	TGTGACCG	AGACCGAG	1013	3592	Bradi4g13584	4249	Bradi4g13586	50	53.5	53.05	50.6	50.35	42.49	12.82	0.01957975	1.5061346154	CRM	1012	3260	RLG	NA	3592	upstream	24.2498190579	7.8888603251	53.2841587444	12.8329682806	158	24	41	13943939	13993939	569	0.0031774898	0.6536562038	0.6521433833	0.6851081812	0.0329647979	13963433	13974445	7	8.98976368158722E-05	-1.1359492475	0.5559964727	0.4722222222	-0.0837742504
Bd4	14023033	14023742	0	-	0	RLC_BdisC010_Bd4_14023033	RLC_BdisC010	single	1	solo_LTR	GTTTATAA	ATGTTTAT	710	0	Bradi4g13600	0	Bradi4g13600	37	42.5	42.65	43.55	43.96	38.08	12.82	0.008772177	0.6747828462	Alesia	720	4454	RLC	NA	0	inside	34.2083333333	13.1783702097	62.3959756552	12.8383822285	91	7	15	13998388	14048388	360	0.0028326034	2.4575142381	0.4710038085	0.6923735469	0.2213697384	14018033	14028742	87	0.0025713462	1.2117728019	0.8198247549	0.8280825577	0.0082578028
Bd4	14063183	14064030	0	+	0	RLG_BdisC012_Bd4_14063183	RLG_BdisC266	single	0	solo_LTR	TGGGAAAA	AGTTATTT	848	3551	Bradi4g13650	3987	Bradi4g13660	47.5	49.3	46.45	43.48	47.14	51	12.82	0.03425888	2.6352984615	Retand	851	11533	RLG	NA	3551	upstream	38.0784278229	12.2121118938	92.5361273187	12.8354361275	152	17	48	14038606	14088606	282	0.0022946056	2.6639518546	0.6429818194	0.7018540651	0.0588722456	14058183	14069030	105	0.0026090512	0.4894043018	0.5289302579	0.6080398516	0.0791095938
Bd4	14277891	14278220	0	-	0	RLC_BdisC130_Bd4_14277891	RLC_BdisC294	single	0	solo_LTR	CTCTTCGC	TAGTAGTT	330	0	Bradi4g13820	0	Bradi4g13820	37.5	39.5	42.35	43.5	45.75	65.05	0	0.08704687	6.6959130769	Ikeros	436	5575	RLC	NA	0	inside	50.2606255012	21.7544481184	95.5464675202	0	74	18	31	14253056	14303056	246	0.0012767881	0.3388585811	0.8053988944	0.8085897415	0.0031908471	14272891	14283220	128	0.003327738	0.4762582749	0.9566171846	0.9558958679	-0.0007213167
Bd4	14350575	14351924	0	-	0	RLC_BdisC026_Bd4_14350575	RLC_BdisC026	single	1	solo_LTR	CAATCTCT	ATTCAATC	1350	563	Bradi4g13881	9063	Bradi4g13890	42	44.7	46.55	48.2	47.22	42.25	0	0.03614843	2.7806484615	SIRE	1345	6586	RLC	NA	563	downstream	30.9554394408	6.0153000396	74.8217761591	0	129	32	65	14326250	14376250	217	0.0011613992	0.4656455763	0.866240595	0.886640857	0.0204002621	14345575	14356924	111	0.0024164531	0.1411020629	0.7401826692	0.8098655095	0.0696828403
Bd4	14418966	14419948	0	+	0	RLG_BdisC011_Bd4_14418966	RLG_BdisC011	single	0	three_prime_LTR	GGGGCTAC	AAAACGAC	983	20313	Bradi4g13917	4366	Bradi4g13920	57.5	55.5	55.35	60	59.27	62.32	0	0.03867775	2.9752115385	Retand	972	12160	RLG	NA	4366	downstrea	79.7999446784	52.4946017462	93.1736710747	0	155	59	83	14394457	14444457	339	0.0019393638	0.7592731964	0.4915722759	0.669210165	0.1776378891	14413966	14424948	41	0.00082165	-0.2669582682	0.7756217204	0.9132659314	0.137644211
Bd4	14465755	14467079	0	-	0	RLC_BdisC030_Bd4_14465755	RLC_BdisC030	single	1	solo_LTR	ATCACCTG	GTGTCACC	1325	7045	Bradi4g13960	12370	Bradi4g13966	50.5	49.5	48.4	49.15	48.26	48.56	0	0.009063282	0.6971755385	Angela	1328	5299	RLC	NA	7045	downstream	69.0553542216	6.4408803548	94.8318998161	0	159	47	76	14441417	14491417	263	0.0014395445	0.5624838678	0.3096673097	0.5681751404	0.2585078307	14460755	14472079	74	0.0016635108	0.2544040113	0.8131443915	0.8165826496	0.0034382581
Bd4	14537041	14537993	0	-	0	RLG_BdisC039_Bd4_14537041	RLG_BdisC039	single	1	solo_LTR	ACACATGT	TGACACAT	953	396	Bradi4g14015	17199	Bradi4g14020	42.5	54.3	56.45	49.15	48.18	46.01	0	0.01201466	0.9242046154	CRM	955	6364	RLG	NA	396	downstream	59.9468175269	9.7837553319	91.0600499803	0	161	25	35	14512517	14562517	279	0.0015327147	0.5786491468	0.6049505833	0.6479780468	0.0430274635	14532041	14542993	181	0.0055930168	1.5758974597	0.5180463683	0.5710603699	0.0530140016
Bd4	14591210	14592111	0	+	0	RLG_BdisC266_Bd4_14591210	RLG_BdisC266	single	1	solo_LTR	TTCTGCAT	ATGCATAA	902	2409	Bradi4g14080	4423	Bradi4g14090	40	41.7	41.35	41.1	44.57	48.83	0	0.05187223	3.9901715385	Retand	915	11367	RLG	NA	2409	upstream	50.7201246336	35.1820639304	94.4374667395	0	175	13	43	14566660	14616660	260	0.0014083644	0.5176696172	0.4767738659	0.5841619936	0.1073881278	14586210	14597111	58	0.0023068574	2.9715945677	0.941147576	0.939668175	-0.0014794011
Bd4	14654013	14667609	0	+	0	RLG_BdisC000_Bd4_14654013	RLG_BdisC000	paired	1	five_prime_LTR-three_prime_LTR	TGGCTACT	ACCTACCG	13597	6986	Bradi4g14150	870	Bradi4g14153	53	46.9	48.05	43.85	43.2	52.41	0	0.03815836	2.9352584615	Retand	808	11884	RLG	10.230672715	870	downstrea	68.0099720118	12.110427751	94.4141507152	0	1806	734	845	14635811	14685811	264	0.0016847174	1.2782742793	0.4627345565	0.6430857307	0.1803511742	14649013	14672609	91	0.0017378707	3.2854466383	0.7177479842	0.7324941043	0.0147461202
Bd4	14854746	14856095	0	-	0	RLC_BdisC024_Bd4_14854746	RLC_BdisC024	single	1	solo_LTR	AGGAGGAC	CTGGGAGG	1350	4267	Bradi4g14285	94118	Bradi4g14387	59.5	55.5	47.45	47.9	47.77	50.63	0	0.001527952	0.1175347692	Angela	1355	5207	RLC	NA	4267	downstream	61.5563678483	7.8743186748	93.3018446371	0	178	49	84	14830420	14880420	224	0.0012406011	0.6124408795	0.6557447241	0.7315595713	0.0758148473	14849746	14861095	21	0.0008784254	3.3373900707	0.8045400948	0.8472170916	0.0426769967
Bd4	14892058	14892746	0	-	0	RLG_BdisC061_Bd4_14892058	RLG_BdisC000	single	0	solo_LTR	AAGCGACC	TCGTTAGT	689	41579	Bradi4g14285	57467	Bradi4g14387	49.5	44.8	42.3	43.33	47.67	54.07	0	0.0414662	3.1897076923	Retand	809	12072	RLG	NA	41579	downstream	62.988675416	1.2606069574	90.7769812798	0	99	33	43	14867402	14917402	305	0.0015749329	0.3187166803	0.64462599	0.6891676258	0.0445416358	14887058	14897746	NA	0	NA	NA	NA	NA
Bd4	14913933	14914823	0	-	0	RLG_BdisC180_Bd4_14913933	RLG_BdisC180	single	1	solo_LTR	ACCACGTA	TGGCCACG	891	63454	Bradi4g14285	35390	Bradi4g14387	48	39.9	37.8	36.13	39.64	59.55	0	0.05878137	4.5216438462	Retand	907	11436	RLG	NA	35390	upstream	79.3657764865	22.2325853005	95.2840323792	0	153	58	61	14889378	14939378	298	0.001558205	0.3700785001	0.7037917402	0.7513116842	0.047519944	14908933	14919823	NA	0	NA	NA	NA	NA
Bd4	14977400	14978212	0	-	0	RLG_BdisC000_Bd4_14977400	RLG_BdisC000	single	1	three_prime_LTR	ATAACTAT	GGACTAGT	813	1178	Bradi4g14500	23870	Bradi4g14511	37.5	42	47.7	53.28	53.74	51.72	0	0.04904773	3.7729023077	Retand	808	11884	RLG	NA	1178	downstream	65.5723320996	4.1063921628	93.4906762074	0	128	34	47	14952806	15002806	424	0.0023335237	0.588603401	0.6767744969	0.7740642491	0.0972897521	14972400	14983212	29	0.001335519	3.7797863629	0.9102055586	0.905	-0.0052055586
Bd4	15058144	15059469	0	+	0	RLC_BdisC030_Bd4_15058144	RLC_BdisC030	single	1	solo_LTR	TTAGGTAC	AGGTACTT	1326	0	Bradi4g14551	0	Bradi4g14551	39	38.3	38.7	39.23	39.77	48.6	0	0.0061233	0.4710230769	Angela	1328	5299	RLC	NA	0	inside	60.4514079447	2.4321079776	93.4454939063	0	162	46	74	15033806	15083806	265	0.0012491073	-0.0365795399	0.6232066454	0.7970062106	0.1737995652	15053144	15064469	101	0.0043328597	3.8414122014	0.7543984993	0.8573817729	0.1029832735
Bd4	15095821	15100654	0	-	0	RLC_BdisC031_Bd4_15095821	RLC_BdisC031	paired	1	three_prime_LTR-five_prime_LTR	ACAACATT	GTGCAACA	4834	2607	Bradi4g14570	5721	Bradi4g14580	33	36.5	39.5	41.85	44.5	49.18	0	0.03264638	2.51126	Ale	223	4400	RLC	11.3832355985	2607	downstream	65.1222926499	3.797432713	93.4106557179	0	839	217	227	15073238	15123238	230	0.0010035646	-0.3122210567	0.5602604888	0.7099240521	0.1496635632	15090821	15105654	78	0.0026098209	3.9714609552	0.9284110951	0.9265832932	-0.0018278018
Bd4	15140043	15140953	0	-	0	RLG_BdisC266_Bd4_15140043	RLG_BdisC266	single	0	three_prime_LTR	ACATTCGA	GTGGCTAC	911	564	Bradi4g14586	4241	Bradi4g14590	45.5	46	48.3	54.02	51.65	50.22	2.72	0.06832524	5.2557876923	Retand	915	11367	RLG	NA	564	downstream	40.8728797408	3.5352798602	91.5933661682	2.7251914286	176	12	47	15115498	15165498	67	0.0002567232	-0.7095447322	0.5664385957	0.6420080491	0.0755694534	15135043	15145953	64	0.0029286482	3.9865531256	0.9414336542	0.9400548697	-0.0013787845
Bd4	15154171	15155137	0	+	0	RLG_BdisC011_Bd4_15154171	RLG_BdisC011	single	0	five_prime_LTR	CATATTTC	ATCTGGCG	967	8977	Bradi4g14590	25889	Bradi4g14601	59	60.2	61.15	59.1	56.75	62.53	2.72	0.04081022	3.1392476923	Retand	972	12160	RLG	NA	8977	upstream	73.1086401269	24.2982343648	97.1288808385	2.7250180124	166	58	72	15129654	15179654	122	0.0004746989	-0.676599967	0.5630033289	0.6627085051	0.0997051763	15149171	15160137	NA	0	NA	NA	NA	NA
Bd4	15219533	15220400	0	+	0	RLG_BdisC249_Bd4_15219533	RLG_BdisC249	single	0	five_prime_LTR	TCAAAACT	ATCTGGCG	868	2486	Bradi4g14632	12737	Bradi4g14635	47	51.2	51.6	53.4	52.7	58.82	2.72	0.0285611	2.1970076923	Retand	915	11325	RLG	NA	2486	upstream	66.2712541514	14.8351961386	93.6122576857	2.7253397924	148	50	58	15194966	15244966	349	0.0013976107	-0.5970823994	0.7708714736	0.7950168718	0.0241453982	15214533	15225400	48	0.002174811	3.8285423638	0.9615162037	0.9606973995	-0.0008188042
Bd4	15236947	15238298	0	-	0	RLC_BdisC024_Bd4_15236947	RLC_BdisC024	single	0	five_prime_LTR	TAGTGGTA	CCGATCCC	1352	3810	Bradi4g14635	1516	Bradi4g14637	47.5	41.9	41.2	43.1	42.73	49.67	2.72	0.01639715	1.2613192308	Angela	1355	5207	RLC	NA	1516	upstream	64.4811695692	5.6489131216	93.7459138444	2.7242149519	173	47	84	15212622	15262622	366	0.0014541957	-0.6221425373	0.8020457224	0.8319421884	0.029896466	15231947	15243298	44	0.0018785894	3.6938954944	0.91913068	0.9163799417	-0.0027507383
Bd4	15379819	15380549	0	-	0	RLG_BdisC180_Bd4_15379819	RLG_BdisC180	single	1	solo_LTR	TTCCGTGT	CCTCGTGT	731	2617	Bradi4g14750	9392	Bradi4g14761	54	47.1	47.5	51.42	49.53	59.73	2.72	0.05699636	4.3843353846	Retand	907	11436	RLG	NA	2617	downstream	88.6023253977	50.6489239957	98.4831099289	2.7259290411	115	46	49	15355184	15405184	42	0.0001378351	-1.1037611086	0.4780246018	0.4423179756	-0.0357066262	15374819	15385549	NA	0	NA	NA	NA	NA
Bd4	15381621	15382610	0	+	0	RLG_BdisC011_Bd4_15381621	RLG_BdisC011	single	1	solo_LTR	ATCTACAA	ATACAACA	990	4419	Bradi4g14750	7331	Bradi4g14761	36	37.5	41.85	48	52.31	61.38	2.72	0.03841516	2.9550123077	Retand	972	12160	RLG	NA	4419	upstream	85.6705649247	16.3492284135	96.2595695943	2.7249524773	155	63	76	15357116	15407116	47	0.0001571804	-1.0640590833	0.5245025321	0.5029355869	-0.0215669452	15376621	15387610	NA	0	NA	NA	NA	NA
Bd4	15384372	15385190	0	-	0	RLG_BdisC009_Bd4_15384372	RLG_BdisC009	single	0	three_prime_LTR	ACAACCCA	GGGCTACA	819	7170	Bradi4g14750	4751	Bradi4g14761	42.5	48.6	55	54.3	50.72	52.2	2.72	0.0285411	2.1954692308	Retand	821	11895	RLG	NA	4751	upstream	66.5170940171	4.022078367	90.9980754571	2.7255278729	160	16	50	15359781	15409781	49	0.0001667392	-1.0223463797	0.571390126	0.5650409396	-0.0063491863	15379372	15390190	1	4.62807318193311E-05	1.5994598559	NA	NA	NA
Bd4	15448395	15449382	0	-	0	RLG_BdisC011_Bd4_15448395	RLG_BdisC011	single	1	solo_LTR	AATGTTTT	GAGATGTT	988	22015	Bradi4g14787	35558	Bradi4g14795	45.5	39.9	38.9	42.92	44.59	63.22	2.72	0.03643359	2.8025838462	Retand	972	12160	RLG	NA	22015	downstream	82.8054613584	29.1357712592	88.4873039671	2.7249580547	147	62	87	15423888	15473888	355	0.0009212903	-1.7113673979	0.5985035369	0.6476407138	0.0491371769	15443395	15454382	NA	0	NA	NA	NA	NA
Bd4	15457482	15458352	0	-	0	RLG_BdisC180_Bd4_15457482	RLG_BdisC180	single	0	three_prime_LTR	ACCAATAC	GTGACTGC	871	31102	Bradi4g14787	26588	Bradi4g14795	54	51.9	52.05	52.73	54.92	58.85	2.72	0.04370901	3.3622315385	Retand	907	11436	RLG	NA	26588	upstream	79.7406817587	38.0546345691	96.0527324828	2.7253289655	144	54	55	15432917	15482917	418	0.0010711023	-1.739375803	0.6283513496	0.669101893	0.0407505434	15452482	15463352	NA	0	NA	NA	NA	NA
Bd4	15463172	15464041	0	-	0	RLG_BdisC180_Bd4_15463172	RLG_BdisC180	single	0	five_prime_LTR	ATCTGGCG	GCCAATTT	870	36792	Bradi4g14787	20899	Bradi4g14795	51.5	55.7	55.85	54.85	54.66	59.61	2.72	0.04370901	3.3622315385	Retand	907	11436	RLG	NA	20899	upstream	75.5563457794	20.284162887	92.8769235403	2.7253325662	146	53	55	15438606	15488606	409	0.0010345455	-1.7652229643	0.650804902	0.6715740003	0.0207690983	15458172	15469041	NA	0	NA	NA	NA	NA
Bd4	15504366	15505171	0	-	0	RLG_BdisC009_Bd4_15504366	RLG_BdisC009	single	0	solo_LTR	AACTGATA	GCAAGTTC	806	5249	Bradi4g14820	8665	Bradi4g14840	40	42.7	40.25	47.7	42.81	52.42	2.72	0.04159185	3.1993730769	Retand	821	11895	RLG	NA	5249	downstream	42.7801013372	19.6821627923	91.2634099119	2.7255816149	162	16	49	15479768	15529768	386	0.0009445615	-1.8296640467	0.7153965585	0.7350645384	0.0196679799	15499366	15510171	68	0.0029700059	3.5785497548	0.8523047611	0.8634719634	0.0111672023
Bd4	15514299	15525749	0	-	0	RLG_BdisC180_Bd4_15514299	RLG_BdisC180	paired	1	solo_LTR-five_prime_LTR	AAGTACAT	AGTAGTAT	11451	463	Bradi4g14820	6301	Bradi4g14850	37.5	38.2	41.05	39.15	40.18	62.28	2.72	0.02607755	2.0059653846	Retand	907	11436	RLG	3.743215422	463	downstream	81.529864458	46.3595352673	96.0308094183	2.7224377467	1774	750	997	15495024	15545024	508	0.0012654654	-1.7980682596	0.7064718816	0.731617319	0.0251454374	15509299	15530749	23	0.0004625978	2.7529009285	0.6962069642	0.6995204571	0.0033134929
Bd4	15609192	15610543	0	-	0	RLC_BdisC024_Bd4_15609192	RLC_BdisC024	single	1	solo_LTR	ATAACGTT	ACTTAACG	1352	392	Bradi4g14943	8772	Bradi4g14951	50	45.8	44.6	46.1	50.52	49	2.72	0.01745667	1.3428207692	Angela	1355	5207	RLC	NA	392	downstream	66.1447052496	3.5403165503	94.6665618853	2.7242149519	182	43	81	15584868	15634868	281	0.0006801855	-1.8454520242	0.7054409153	0.7085810145	0.0031400992	15604192	15615543	113	0.0035754849	1.8835874862	0.7749013418	0.7948243302	0.0199229884
Bd4	15733657	15734979	0	+	0	RLC_BdisC026_Bd4_15733657	RLC_BdisC026	single	0	solo_LTR	GTGCAATG	CCCCCCCC	1323	0	Bradi4g15017	13333	Bradi4g15040	46	44	42.75	41.15	45.53	41.83	2.72	0.0446823	3.4371	SIRE	1345	6586	RLC	NA	0	inside	35.3256980744	10.0394053785	85.2499892677	2.7242591528	119	32	64	15709318	15759318	150	0.0004492656	-1.3800021434	0.3883754172	0.5369891653	0.1486137481	15728657	15739979	126	0.004405992	2.4610558113	0.9844419249	0.9843174603	-0.0001244646
Bd4	15932949	15933734	0	-	0	RLG_BdisC061_Bd4_15932949	RLG_BdisC000	single	0	solo_LTR	GCTACTTA	TAGTGTCG	786	3204	Bradi4g15200	9961	Bradi4g15215	50	50.4	53.1	51.45	49.58	52.36	1.17	0.04220374	3.2464415385	Retand	809	12072	RLG	NA	3204	downstream	51.1026597921	6.7304653671	91.5124413779	1.173593121	126	40	48	15908342	15958342	52	0.0001915751	-0.8129549476	0.3244473244	0.610279965	0.2858326406	15927949	15938734	44	0.0004221531	-2.0144421336	0.9390661879	0.9604507608	0.0213845729
Bd4	15934230	15935160	0	+	0	RLG_BdisC180_Bd4_15934230	RLG_BdisC180	single	1	solo_LTR	TATGATCC	AGATCCTC	931	4485	Bradi4g15200	8535	Bradi4g15215	50	52.6	53.3	53.1	49.86	60.32	1.17	0.06400326	4.9233276923	Retand	907	11436	RLG	NA	4485	upstream	77.3785248371	31.5105808011	95.6714640486	1.1733603226	139	58	72	15909695	15959695	51	0.0001877061	-0.8148866666	0.3156903608	0.6024855643	0.2867952036	15929230	15940160	40	0.0003790751	-2.0011289162	0.9824074074	0.9819563153	-0.0004510921
Bd4	15937146	15937955	0	+	0	RLG_BdisC061_Bd4_15937146	RLG_BdisC000	single	0	solo_LTR	GGACTAGT	AGCCCAAA	810	7401	Bradi4g15200	5740	Bradi4g15215	48	51.3	54.85	53.02	56.18	52.04	1.17	0.04484557	3.4496592308	Retand	809	12072	RLG	NA	5740	downstrea	56.8480244951	1.9491181318	89.4164559906	1.1735488257	140	35	40	15912550	15962550	47	0.0001740506	-0.7942836949	0.2965910268	0.5895161363	0.2929251095	15932146	15942955	6	5.68463687408135E-05	-1.5376044967	1	1	0
Bd4	15938662	15939470	0	-	0	RLG_BdisC061_Bd4_15938662	RLG_BdisC000	single	0	five_prime_LTR	GTTGGCGC	TGCTACTT	809	8917	Bradi4g15200	4225	Bradi4g15215	49.5	50.2	52	54.7	55.93	51.86	1.17	0.04220374	3.2464415385	Retand	809	12072	RLG	NA	4225	upstream	51.9099809322	7.8182831811	93.8504512248	1.1735506188	133	36	44	15914066	15964066	47	0.0001740506	-0.7942836949	0.2965910268	0.5895161363	0.2929251095	15933662	15944470	3	2.84258139554165E-05	-1.2580239732	1	1	0
Bd4	15957011	15957922	0	+	0	RLG_BdisC266_Bd4_15957011	RLG_BdisC266	single	0	solo_LTR	TTTGTTAT	AGTGGCGC	912	1216	Bradi4g15235	25050	Bradi4g15240	40	48.1	43.6	42.48	47.61	49.73	1.17	0.04913983	3.7799869231	Retand	915	11367	RLG	NA	1216	upstream	34.082229383	4.5608280384	90.9733397545	1.1733866081	185	12	43	15932466	15982466	69	0.0001681332	-1.7778384194	0.2594647948	0.6505253827	0.3910605878	15952011	15962922	82	0.0008670163	-1.8884702496	0.7065681214	0.800694902	0.0941267806
Bd4	15981246	15982127	0	+	0	RLG_BdisC266_Bd4_15981246	RLG_BdisC266	single	0	three_prime_LTR	CGGACTAC	ATCTAATT	882	25451	Bradi4g15235	845	Bradi4g15240	38.5	51.8	57.15	57	54.74	49.15	1.17	0.04913983	3.7799869231	Retand	915	11367	RLG	NA	845	downstrea	39.6103307364	13.2074540507	95.145109539	1.17343042	159	14	49	15956686	16006686	52	0.0001040093	-2.0853909145	0.4102389403	0.7102101937	0.2999712535	15976246	15987127	49	0.0004558143	-2.0606254475	0.8603321281	0.8829471833	0.0226150552
Bd4	16003614	16004650	0	-	0	RLG_BdisC152_Bd4_16003614	RLG_BdisC152	single	0	five_prime_LTR	GCATCACG	GAGGCAGG	1037	5217	Bradi4g15281	3845	Bradi4g15290	54.5	45.5	46.2	43.63	45.52	42.95	1.17	0.03289552	2.5304246154	CRM	1012	3260	RLG	NA	3845	upstream	38.2399177081	5.2671780654	85.267949285	1.1732313707	150	26	44	15979132	16029132	23	7.00981712940421E-05	-1.2184271292	0.1703051147	0.143430557	-0.0268745577	15998614	16009650	100	0.0009405838	-2.0790673418	0.9406376073	0.9495835903	0.008945983
Bd4	16033042	16046310	0	-	0	RLG_BdisC061_Bd4_16033042	RLG_BdisC000	paired	1	three_prime_LTR-five_prime_LTR	CTTTCATC	GCCTTTTT	13269	701	Bradi4g15330	10815	Bradi4g15337	58	52.7	52.4	49.58	46.8	52.36	1.17	0.02918583	2.2450638462	Retand	809	12072	RLG	6.0425858431	701	downstream	68.8106865492	11.4287932327	94.1288351989	1.1721883404	1774	714	827	16014676	16064676	102	0.000271602	-1.6255573465	0.4729479636	0.6014563727	0.1285084091	16028042	16051310	65	0.0007335812	0.3756617707	0.8810385506	0.8763020833	-0.0047364672
Bd4	16091975	16092820	0	+	0	RLG_BdisC012_Bd4_16091975	RLG_BdisC266	single	0	five_prime_LTR	TACTTGTT	TAGTGGCG	846	2610	Bradi4g15390	15603	Bradi4g15400	42	46.2	48.2	50.35	53.31	50.3	1.17	0.0313208	2.4092923077	Retand	851	11533	RLG	NA	2610	upstream	32.259029738	8.6859918852	94.4045709306	1.1734871006	171	10	46	16067398	16117398	53	0.0001745058	-1.109898086	0.1777562963	0.5572046063	0.37944831	16086975	16097820	23	0.0005720852	0.4521359589	0.968139897	0.9825528007	0.0144129037
Bd4	16113407	16114254	0	-	0	RLG_BdisC012_Bd4_16113407	RLG_BdisC266	single	0	five_prime_LTR	TAGTGGCG	GGGCTACT	848	1399	Bradi4g15410	5699	Bradi4g15415	53	57.4	55.9	58.85	54.33	50.77	1.17	0.0313208	2.4092923077	Retand	851	11533	RLG	NA	1399	downstream	51.4083048566	4.5176012321	94.8363633361	1.1734838253	171	10	43	16088830	16138830	186	0.0007484914	-0.5774839795	0.4321156448	0.7851385948	0.3530229499	16108407	16119254	60	0.0014780733	0.4447430625	0.8947923206	0.9064680957	0.0116757751
Bd4	16118011	16118891	0	+	0	RLG_BdisC180_Bd4_16118011	RLG_BdisC180	single	0	five_prime_LTR	GGGGTGAG	ATCTGGCA	881	6003	Bradi4g15410	1062	Bradi4g15415	66.5	63.9	60.1	52.63	52.85	59.66	1.17	0.08205041	6.31157	Retand	907	11436	RLG	NA	1062	downstrea	79.6846503731	38.0513582342	96.2482861474	1.1734319318	150	59	58	16093451	16143451	222	0.0008588733	-0.7011339772	0.3877304902	0.7525288228	0.3647983325	16113011	16123891	33	0.0008283064	0.5157726731	1	1	0
Bd4	16243890	16244726	0	-	0	RLG_BdisC014_Bd4_16243890	RLG_BdisC014	single	0	three_prime_LTR	AGTTCCCA	GGGGCTAC	837	2214	Bradi4g15566	68330	Bradi4g15632	60.5	58.3	58.4	59.72	55.05	58.73	1.17	0.02437199	1.8747684615	Retand	838	11211	RLG	NA	2214	downstream	79.088390416	26.3942864549	93.5633542834	1.1735020335	129	55	62	16219308	16269308	215	0.0016521149	2.2995950535	0.9014200484	0.9087035926	0.0072835442	16238890	16249726	21	0.0004779212	0.1215737241	0.7749490015	0.8673729086	0.0924239071
Bd4	16263025	16263865	0	-	0	RLG_BdisC014_Bd4_16263025	RLG_BdisC014	single	0	five_prime_LTR	ATCTGGCG	ATCGTTCA	841	21349	Bradi4g15566	49191	Bradi4g15632	57	56.9	55.8	57.15	55.72	57.86	1.17	0.02437199	1.8747684615	Retand	838	11211	RLG	NA	21349	downstream	69.1128514863	10.3727476157	91.7084131019	1.1734953571	130	50	61	16238445	16288445	279	0.0021634845	2.3619677807	0.8106999637	0.8714618546	0.060761891	16258025	16268865	3	7.55784209437252E-05	0.3257614101	1	1	0
Bd4	16267440	16268260	0	-	0	RLG_BdisC011_Bd4_16267440	RLG_BdisC011	single	1	three_prime_LTR	GGCTTGCG	GGCTACTA	821	25764	Bradi4g15566	44796	Bradi4g15632	56.5	52.3	52.6	56.13	57.65	62.07	1.17	0.04209691	3.2382238462	Retand	972	12160	RLG	NA	25764	downstream	78.2746822941	41.6760230134	94.3442163825	1.1735293902	116	51	65	16242850	16292850	276	0.0021445944	2.3742008931	0.8166211575	0.8788330691	0.0622119117	16262440	16273260	3	7.5718109366133E-05	0.3257614101	1	1	0
Bd4	16273416	16274370	0	-	0	RLG_BdisC011_Bd4_16273416	RLG_BdisC011	single	1	solo_LTR	GAACTGCC	AACGAACT	955	31740	Bradi4g15566	38686	Bradi4g15632	63	65.2	64.75	63.7	62.83	62.58	1.17	0.04146462	3.1895861538	Retand	972	12160	RLG	NA	31740	downstream	77.5145288525	35.9507232284	95.7567595684	1.1733286164	154	60	75	16248893	16298893	254	0.0019939573	2.4350729873	0.8148548153	0.8858989708	0.0710441555	16268416	16279370	NA	0	NA	NA	NA	NA
Bd4	16285280	16286605	0	-	0	RLC_BdisC030_Bd4_16285280	RLC_BdisC030	single	0	solo_LTR	ATATATGG	TGGAGTTC	1326	43604	Bradi4g15566	26451	Bradi4g15632	59.5	62.9	63	60.38	51.45	48.68	1.17	0.003587663	0.2759740769	Angela	1328	5299	RLC	NA	26451	upstream	69.2597390136	8.5080075652	93.7610869215	1.1729846038	162	45	77	16260942	16310942	261	0.0020547811	2.4535434881	0.7901854316	0.8705430584	0.0803576268	16280280	16291605	3	0.000072342	0.3257614101	1	1	0
Bd4	16316162	16317488	0	-	0	RLC_BdisC030_Bd4_16316162	RLC_BdisC030	single	1	solo_LTR	ATTGAGTA	AAATTGAG	1327	3106	Bradi4g15632	58194	Bradi4g15700	44.5	46.4	45.2	47.13	44.45	48.87	1.17	0.005069645	0.3899726923	Angela	1328	5299	RLC	NA	3106	downstream	72.8503522621	26.2084219477	95.2434884402	1.1729839367	161	46	79	16291825	16341825	264	0.0020131603	2.2590390577	0.7692139349	0.846168433	0.0769544981	16311162	16322488	18	0.0004164322	0.3329581961	0.541579903	0.6356035141	0.0940236111
Bd4	16322134	16323123	0	-	0	RLG_BdisC011_Bd4_16322134	RLG_BdisC011	single	0	three_prime_LTR	AATCATGG	GGGGCTAC	990	9078	Bradi4g15632	52559	Bradi4g15700	53.5	49.8	52.05	53.58	54.17	63.2	1.17	0.01669224	1.2840184615	Retand	972	12160	RLG	NA	9078	downstream	82.3754711061	46.984313961	96.2500860967	1.1732851365	150	58	84	16297628	16347628	241	0.0018349562	2.2475049351	0.7575732841	0.8414791512	0.083905867	16317134	16328123	10	0.0002217197	0.0717113802	0.7054497354	0.7197751323	0.0143253968
Bd4	16328828	16329817	0	-	0	RLG_BdisC011_Bd4_16328828	RLG_BdisC011	single	0	five_prime_LTR	ATCTGACG	CCGATCAC	990	15772	Bradi4g15632	45865	Bradi4g15700	55.5	57	55.75	55.38	54.16	62.99	1.17	0.01669224	1.2840184615	Retand	972	12160	RLG	NA	15772	downstream	77.8541541115	37.1241054997	96.9312649156	1.1732851365	153	61	82	16304322	16354322	220	0.0016589426	2.1873230072	0.772932297	0.8445290057	0.0715967086	16323828	16334817	13	0.0002690924	-0.1392261952	0.248749882	0.5825472377	0.3337973557
Bd4	16349275	16350307	0	-	0	RLG_BdisC152_Bd4_16349275	RLG_BdisC152	single	0	five_prime_LTR	ACGTGGTA	GGGTGTCG	1033	36219	Bradi4g15632	25375	Bradi4g15700	57	54.8	56.6	54.15	52.18	43.6	1.17	0.01056246	0.8124969231	CRM	1012	3260	RLG	NA	25375	upstream	31.7735907217	10.1403471253	75.9856044501	1.1732357558	153	25	48	16324791	16374791	200	0.0014260597	1.8621188256	0.666298861	0.8097720714	0.1434732103	16344275	16355307	11	0.0002244656	-0.1656859523	0.3694447475	0.5132619489	0.1438172015
Bd4	16357662	16358401	0	+	0	RLG_BdisC180_Bd4_16357662	RLG_BdisC180	single	0	solo_LTR	AAGCGGAA	CGGTCTTG	740	44606	Bradi4g15632	17281	Bradi4g15700	43.5	35.9	46.7	44.95	49.26	60.89	1.17	0.07064334	5.4341030769	Retand	907	11436	RLG	NA	17281	downstrea	83.2748736197	38.1480783389	96.8748504236	1.1736860623	119	52	43	16333032	16383032	196	0.0013515519	1.6773083316	0.6260162506	0.8143826896	0.1883664391	16352662	16363401	45	0.0010268575	0.106031286	0.6241383511	0.692591309	0.0684529579
Bd4	16519099	16519949	0	+	0	RLG_BdisC012_Bd4_16519099	RLG_BdisC266	single	0	five_prime_LTR	AAGGCAGT	GTGGCGCC	851	42343	Bradi4g15800	100008	Bradi4g16000	55	56.8	56.9	57.7	55.1	50.24	1.17	0.03748212	2.88324	Retand	851	11533	RLG	NA	42343	upstream	23.8888888889	4.2821901066	88.9487532911	1.1734789412	170	8	43	16494524	16544524	204	0.0016617591	2.660709357	0.7445232019	0.8082494381	0.0637262362	16514099	16524949	13	0.0002800117	-0.0566732012	0.5810481956	0.5052083333	-0.0758398623
Bd4	16534644	16535495	0	+	0	RLG_BdisC012_Bd4_16534644	RLG_BdisC266	single	0	solo_LTR	GGGCTACT	GGCAGATA	852	57888	Bradi4g15800	84462	Bradi4g16000	53.5	52.9	52.05	55.77	53.88	50.65	1.17	0.03748212	2.88324	Retand	851	11533	RLG	NA	57888	upstream	40.6666666667	2.2193893693	94.1370402829	1.1734773208	173	9	44	16510070	16560070	272	0.002280751	2.8586942544	0.7488441003	0.845658689	0.0968145887	16529644	16540495	28	0.0006816136	0.3793534391	0.8620394145	0.8542574437	-0.0077819708
Bd4	16551322	16552584	0	-	0	RLC_BdisC024_Bd4_16551322	RLC_BdisC024	single	0	solo_LTR	AACCGCGT	CCCTACGC	1263	74566	Bradi4g15800	67373	Bradi4g16000	62.5	67	65.9	65.28	58.84	50	1.17	0.01887354	1.4518107692	Angela	1355	5207	RLC	NA	67373	upstream	66.8936918824	5.8770565002	93.7326312961	1.1730287639	163	46	73	16526953	16576953	291	0.0024960809	3.0125567605	0.8087788618	0.904682349	0.0959034872	16546322	16557584	3	5.31707378065037E-05	-0.3561461855	0.3367117117	0.5025337838	0.1658220721
Bd4	16553521	16554496	0	-	0	RLG_BdisC011_Bd4_16553521	RLG_BdisC011	single	1	solo_LTR	AACAGGTG	GCCACAGG	976	76765	Bradi4g15800	65461	Bradi4g16000	58.5	61	54.55	51.08	54.44	62.15	1.17	0.05423608	4.1720061538	Retand	972	12160	RLG	NA	65461	upstream	78.4589327325	37.1934614035	95.3237169535	1.1733021539	160	60	70	16529008	16579008	301	0.0025780139	3.0034656258	0.8089150332	0.9013638776	0.0924488444	16548521	16559496	20	0.0004394691	0.0445169008	0.7152209352	0.7339607465	0.0187398112
Bd4	16561995	16562812	0	-	0	RLG_BdisC014_Bd4_16561995	RLG_BdisC014	single	0	solo_LTR	ATGAGGAG	GTACGACA	818	85239	Bradi4g15800	57145	Bradi4g16000	54	49.1	47	50.75	52.81	57.89	1.17	0.04858055	3.7369653846	Retand	838	11211	RLG	NA	57145	upstream	63.2861364449	18.4992638759	93.9189108258	1.1735346389	124	50	59	16537404	16587404	320	0.0027466591	3.0197641413	0.8195850419	0.9072387563	0.0876537145	16556995	16567812	36	0.0008182716	0.11657085	0.7381746855	0.7424834528	0.0043087674
Bd4	16595647	16596444	0	+	0	RLG_BdisC249_Bd4_16595647	RLG_BdisC249	single	0	five_prime_LTR	GCCCTGGA	ATCTCCCG	798	118891	Bradi4g15800	23513	Bradi4g16000	64	55.3	57.65	53.5	52.09	58.34	1.17	0.04020716	3.0928584615	Retand	915	11325	RLG	NA	23513	downstrea	66.7719410244	10.9727451551	92.7844316678	1.1735706399	123	52	49	16571046	16621046	389	0.0034242274	3.198099139	0.8600424674	0.9324552001	0.0724127326	16590647	16601444	34	0.0008367811	0.4085087036	0.9205317302	0.9287358883	0.0082041581
Bd4	16676076	16690926	0	+	0	RLG_BdisC072_Bd4_16676076	RLG_BdisC072	paired	1	five_prime_LTR-three_prime_LTR	TTGAGGAT	AGGATGAG	14851	1270	Bradi4g16050	25308	Bradi4g16056	37.5	37.6	37.3	44.98	44.75	51.18	1.17	0.03522595	2.7096884615	Retand	478	13290	RLG	5.0628776743	1270	upstream	64.7916826707	3.8954494555	90.6229921155	1.1721789293	2364	714	872	16658501	16708501	328	0.0030328554	3.5443580308	0.6373556546	0.8447583445	0.2074026899	16671076	16695926	84	0.0007561425	-0.2204582836	0.44934214	0.7094851562	0.2601430162
Bd4	16744592	16745592	0	-	0	RLG_BdisC152_Bd4_16744592	RLG_BdisC152	single	0	solo_LTR	TGATCCAC	ACCAAAGG	1001	8060	Bradi4g16068	46788	Bradi4g16075	49	41	40.2	41.1	47.03	41	1.17	0.02836648	2.1820369231	CRM	1012	3260	RLG	NA	8060	downstream	16.7823950433	3.3695449521	61.6809070216	1.1732721	150	21	37	16720092	16770092	470	0.0030750167	1.4119908738	0.797506787	0.8265270788	0.0290202918	16739592	16750592	45	0.0010124516	0.1425282981	0.3229654708	0.4025836445	0.0796181737
Bd4	16746763	16760074	0	-	0	RLG_BdisC000_Bd4_16746763	RLG_BdisC000	paired	1	solo_LTR-five_prime_LTR	ACACATTG	ACATTGCT	13312	10231	Bradi4g16068	32306	Bradi4g16075	33	40.5	40.6	44.55	46.92	52.17	1.17	0.03157741	2.4290315385	Retand	808	11884	RLG	5.5013994788	10231	downstream	65.609967868	10.6021473729	93.5014932021	1.172188055	1815	696	815	16728418	16778418	494	0.0032392809	1.4240287602	0.8494934751	0.8600600574	0.0105665823	16741763	16765074	64	0.000667609	0.0789002325	0.4092892923	0.517284642	0.1079953497
Bd4	16766429	16779046	0	-	0	RLG_BdisC180_Bd4_16766429	RLG_BdisC180	paired	0	solo_LTR-solo_LTR	AAACCTAG	GTATGAAC	12618	29897	Bradi4g16068	13334	Bradi4g16075	45.5	40.6	38.8	46.1	46.55	61.81	1.17	0.0290211	2.2323923077	Retand	907	11436	RLG	4.7725996631	13334	upstream	81.2860427788	45.2643851806	95.6484630871	1.1721928985	1869	827	1082	16747738	16797738	576	0.0038418008	1.5144656889	0.828077858	0.8919834161	0.0639055581	16761429	16784046	73	0.0008229954	0.260544269	0.6276671448	0.7518543683	0.1241872235
Bd4	16789505	16790363	0	+	0	RLG_BdisC014_Bd4_16789505	RLG_BdisC014	single	1	solo_LTR	TGTGATGT	AGATGTCT	859	52973	Bradi4g16068	2017	Bradi4g16075	44.5	51.5	52.45	49.73	44.15	57.58	1.17	0.0294353	2.2642538462	Retand	838	11211	RLG	NA	2017	downstrea	62.4099441908	4.7925777701	90.5494997459	1.1734660839	137	48	61	16764934	16814934	561	0.0035242823	1.2068950576	0.7046097025	0.8884116598	0.1838019573	16784505	16795363	126	0.0031072023	0.4640592959	0.7628895607	0.8465612809	0.0836717202
Bd4	16923567	16924885	0	-	0	RLC_BdisC026_Bd4_16923567	RLC_BdisC026	single	1	solo_LTR	GAAACATT	TCTGAAAC	1319	2430	Bradi4g16170	15465	Bradi4g16180	45.5	44.6	45	42.58	43.72	42.56	NA	0.04759042	3.6608015385	SIRE	1345	6586	RLC	NA	2430	downstream	36.9882201429	11.0058224389	78.2067859831	0	130	33	66	16899226	16949226	20	4.88468182272201E-05	-1.6246882114	0.06641578	0.3263082554	0.2598924755	16918567	16929885	113	0.0021739904	-0.3145948119	0.5078119869	0.7739862351	0.2661742482
Bd4	16964892	16965831	0	-	0	RLG_BdisC077_Bd4_16964892	RLG_BdisC077	single	0	five_prime_LTR	TCTTGGTA	GACCAATT	940	20756	Bradi4g16186	5165	Bradi4g16191	38	43.6	42.45	41.58	45.64	47.71	NA	0.03832977	2.9484438462	CRM	939	5913	RLG	NA	5165	upstream	48.2387276088	2.3007929854	83.4048424061	0	118	29	48	16940362	16990362	23	5.59875004491375E-05	-1.654991561	0.0647430226	0.0954973369	0.0307543142	16959892	16970831	94	0.0023331712	0.5186629463	0.9381799838	0.9563258711	0.0181458873
Bd4	17097382	17098261	0	-	0	RLG_BdisC180_Bd4_17097382	RLG_BdisC180	single	1	solo_LTR	AATACTCC	ACAATACT	880	4979	Bradi4g16280	2547	Bradi4g16286	43	44.8	50.15	45.08	48.55	60.3	NA	0.05113936	3.9337969231	Retand	907	11436	RLG	NA	2547	upstream	74.5043136724	12.6546588874	92.8615701621	0	157	63	54	17072822	17122822	470	0.0036094868	2.3127510012	0.5660121968	0.9105724514	0.3445602545	17092382	17103261	116	0.002849134	0.454503667	0.9326364595	0.9397007515	0.0070642919
Bd4	17204332	17218358	0	-	0	RLG_BdisC011_Bd4_17204332	RLG_BdisC011	paired	1	three_prime_LTR-five_prime_LTR	AATATGAG	TGCATATG	14027	1170	Bradi4g16440	6130	Bradi4g16446	30	35	35.55	45.2	43.08	63.23	NA	0.02148016	1.65232	Retand	972	12160	RLG	3.5150821548	1170	downstream	83.9487737149	51.1666739197	96.7063117273	0	2077	934	1316	17186345	17236345	403	0.0038708472	3.8338910286	0.880734029	0.9296417049	0.0489076759	17199332	17223358	25	0.0002577115	0.1388353381	0.7033909832	0.670610119	-0.0327808642
Bd4	17232295	17233206	0	+	0	RLG_BdisC039_Bd4_17232295	RLG_BdisC039	single	0	solo_LTR	TCTATCTT	CCCCATAT	912	607	Bradi4g16460	8108	Bradi4g16463	38.5	45.3	45	48.35	44.97	43.8	NA	0.01867492	1.4365323077	CRM	955	6364	RLG	NA	607	upstream	52.4270074066	13.6500734457	87.7373129602	0	149	24	31	17207750	17257750	417	0.0037730967	3.3940440156	0.7356980826	0.9320723134	0.1963742308	17227295	17238206	63	0.0014673185	0.2461476474	0.7720440528	0.7860484182	0.0140043654
Bd4	17247093	17247909	0	-	0	RLG_BdisC009_Bd4_17247093	RLG_BdisC009	single	0	solo_LTR	TGACAATA	TTCATAGA	817	128	Bradi4g16467	3810	Bradi4g16480	36	44	48.25	47.17	45.16	48.65	NA	0.0366868	2.8220615385	Retand	821	11895	RLG	NA	128	downstream	56.2158902457	17.2551892025	92.5523040872	0	160	17	46	17222501	17272501	394	0.0034160056	3.0935101288	0.6172033009	0.9000231669	0.2828198659	17242093	17252909	41	0.0010036359	0.3993662589	0.9046531542	0.9010416667	-0.0036114875
Bd4	17268666	17269470	0	+	0	RLG_BdisC014_Bd4_17268666	RLG_BdisC014	single	0	three_prime_LTR	GGGCTTAC	ACCGCATC	805	16947	Bradi4g16480	19344	Bradi4g16487	55	53.8	55.25	55.73	51.93	56.72	NA	0.05803064	4.4638953846	Retand	838	11211	RLG	NA	16947	upstream	68.0623300565	19.3655511318	96.3600848192	0	119	44	62	17244068	17294068	518	0.0046826091	3.391971015	0.5933383202	0.9222906951	0.328952375	17263666	17274470	NA	0	NA	NA	NA	NA
Bd4	17272053	17279359	0	-	0	RLG_BdisC077_Bd4_17272053	RLG_BdisC077	paired	1	three_prime_LTR-five_prime_LTR	AGTACGGC	GCAGTACG	7307	20334	Bradi4g16480	9455	Bradi4g16487	53	46.2	47.1	46.63	50.46	44.36	NA	0.02195129	1.6885607692	CRM	939	5913	RLG	5.7774843183	9455	upstream	47.5111205566	2.3482922566	89.1300234486	0	896	225	323	17250706	17300706	497	0.0045031816	3.40776411	0.6187877781	0.9034459167	0.2846581386	17267053	17284359	NA	0	NA	NA	NA	NA
Bd4	17298343	17299350	0	+	0	RLG_BdisC152_Bd4_17298343	RLG_BdisC152	single	1	solo_LTR	TGCTGTCA	ATGTCATT	1008	6	Bradi4g16494	605	Bradi4g16492	43	45.8	43.75	46.13	44.41	42.6	NA	0.02003138	1.5408753846	CRM	1012	3260	RLG	NA	6	upstream	17.7519130941	10.1925668802	55.3919943208	0	149	26	45	17273846	17323846	367	0.0033491791	3.4522369271	0.8239747247	0.8740259569	0.0500512322	17293343	17304350	65	0.0015971832	0.4959435114	0.9695512821	0.9690755208	-0.0004757612
Bd4	17383395	17384241	0	+	0	RLG_BdisC014_Bd4_17383395	RLG_BdisC014	single	0	five_prime_LTR	AACCCTAG	ATCTGACG	847	4452	Bradi4g16570	11113	Bradi4g16581	50.5	61.4	55.75	49.75	45.91	58.27	NA	0.03572495	2.7480730769	Retand	838	11211	RLG	NA	4452	upstream	71.0513848931	15.1628128888	93.536150743	0	136	51	58	17358818	17408818	383	0.0035338411	3.5331902435	0.909377075	0.9199636591	0.0105865841	17378395	17389241	100	0.0016692805	-0.8821537621	0.7660343442	0.8294899245	0.0634555802
Bd4	17492951	17493905	0	-	0	RLG_BdisC039_Bd4_17492951	RLG_BdisC039	single	1	three_prime_LTR	AGAGAGGG	GGGAGGAT	955	8873	Bradi4g16620	11587	Bradi4g16635	44.5	38.8	39.05	40.05	41.61	45.91	NA	0.01015033	0.7807946154	CRM	955	6364	RLG	NA	8873	downstream	45.2649283899	1.947767162	82.6310861423	0	163	25	38	17468428	17518428	242	0.0013424767	0.6201309019	0.8377044965	0.9034298371	0.0657253407	17487951	17498905	17	0.0002956619	-0.652706228	0.7513621698	0.7246059208	-0.026756249
Bd4	17500261	17501216	0	-	0	RLG_BdisC102_Bd4_17500261	RLG_BdisC039	single	0	five_prime_LTR	CGTGGTAT	AGAAGAGA	956	16183	Bradi4g16620	4276	Bradi4g16635	38.5	39.4	38.45	42.95	43.2	45.86	NA	0.006925385	0.5327219231	CRM	956	6420	RLG	NA	4276	upstream	53.1451612903	7.6106288291	91.0961501367	0	162	25	38	17475738	17525738	180	0.0009583023	0.4422988133	0.9099028975	0.9073702718	-0.0025326257	17495261	17506216	19	0.0003188754	-0.7544297175	0.8024691358	0.7792302106	-0.0232389252
Bd4	17523271	17524220	0	-	0	RLG_BdisC102_Bd4_17523271	RLG_BdisC039	single	0	solo_LTR	GTACCCGT	ACGGCTAG	950	3002	Bradi4g16650	4851	Bradi4g16660	47	45	48.35	43.08	43.51	47.21	NA	0.01000041	0.7692623077	CRM	956	6420	RLG	NA	3002	downstream	54.2874774134	2.729717886	89.955757433	0	161	25	43	17498746	17548746	247	0.0013253504	0.4771988959	0.9349473765	0.9346531066	-0.0002942698	17518271	17529220	50	0.0014244237	1.1151889485	0.3561180044	0.7031063012	0.3469882967
Bd4	17544176	17544551	0	-	0	RLC_BdisC130_Bd4_17544176	RLC_BdisC294	single	0	three_prime_LTR	TCGTCTCA	GGGAGAAT	376	5362	Bradi4g16674	12813	Bradi4g16676	46.5	43.5	41.45	40.52	44.52	59.73	NA	0.06624141	5.0954930769	Ikeros	436	5575	RLC	NA	5362	downstream	55.462962963	13.0049178725	96.6893972934	0	72	18	34	17519364	17569364	284	0.0015373519	0.5153312372	0.8965761194	0.9262339121	0.0296577927	17539176	17549551	NA	0	NA	NA	NA	NA
Bd4	17548452	17548805	0	-	0	RLC_BdisC130_Bd4_17548452	RLC_BdisC294	single	0	solo_LTR	CTCTCTCT	TGCCACAT	354	9638	Bradi4g16674	8559	Bradi4g16676	53.5	56.6	51.75	45	43.06	63.17	NA	0.06624141	5.0954930769	Ikeros	436	5575	RLC	NA	8559	upstream	63.8437118437	19.6913809828	86.776758745	0	72	22	31	17523628	17573628	293	0.0015796839	0.4982884515	0.8869518465	0.9217295563	0.0347777098	17543452	17553805	7	0.0002254473	1.1229250913	0.244264532	0.4502477353	0.2059832033
Bd4	17558627	17559436	0	+	0	RLG_BdisC061_Bd4_17558627	RLG_BdisC000	single	0	five_prime_LTR	GAGAAATT	GTTGGCGC	810	1263	Bradi4g16676	11474	Bradi4g16678	50	41.4	46.7	52.08	48.12	53.52	NA	0.05946625	4.5743269231	Retand	809	12072	RLG	NA	1263	upstream	59.8303597224	5.4883326982	91.3485516407	0	126	39	50	17534032	17584032	225	0.0012082546	0.4799875024	0.851918515	0.8954163892	0.0434978743	17553627	17564436	2	1.89487895802712E-05	-1.0906009545	0.0030864198	0.0030864198	0
Bd4	17614834	17615646	0	-	0	RLG_BdisC014_Bd4_17614834	RLG_BdisC014	single	1	solo_LTR	ATTAGGTA	CAATTAGG	813	967	Bradi4g16730	9211	Bradi4g16740	38.5	46.8	42.4	44.55	42.88	55.54	NA	0.06037944	4.6445723077	Retand	838	11211	RLG	NA	967	downstream	64.6394006109	5.8814309865	93.0163883908	0	129	46	50	17590240	17640240	272	0.0013718076	0.2234831393	0.62063756	0.8027599633	0.1821224033	17609834	17620646	31	0.0001508905	-2.710045911	1	1	0
Bd4	17646352	17647392	0	+	0	RLG_BdisC152_Bd4_17646352	RLG_BdisC152	single	1	solo_LTR	CATCAGTT	GCATCACA	1041	5531	Bradi4g16767	0	Bradi4g16790	40.5	37.6	40.95	41.63	45.41	42.5	NA	0.03289552	2.5304246154	CRM	1012	3260	RLG	NA	0	inside	31.3619674097	18.4740460134	68.1152251349	0	157	27	43	17621872	17671872	299	0.0014743091	0.1348086382	0.5312635499	0.7774217614	0.2461582114	17641352	17652392	30	0.0004039	-1.3028928182	0.6839882768	0.8594831057	0.1754948289
Bd4	17671437	17672747	0	-	0	RLC_BdisC209_Bd4_17671437	RLC_BdisC030	single	0	solo_LTR	CTGCTCAT	GAGAATAT	1311	2083	Bradi4g16812	558	Bradi4g16815	41	42.6	44.85	43.45	42.59	48.47	NA	0.01632915	1.2560884615	Angela	1318	5304	RLC	NA	558	upstream	71.273396853	2.9741886975	92.9280927957	0	165	45	74	17647092	17697092	188	0.0009693689	0.3109809296	0.6454749534	0.81638215	0.1709071967	17666437	17677747	6	0.0001227421	-0.0750284482	0.2168143212	0.4142135587	0.1973992375
Bd4	18116318	18117145	0	-	0	RLG_BdisC014_Bd4_18116318	RLG_BdisC014	single	0	solo_LTR	ACCCGGGA	GGGGCTAC	828	20729	Bradi4g17131	18598	Bradi4g17141	56	56.8	54.45	54.58	52.52	58.52	NA	0.03507808	2.6983138462	Retand	838	11211	RLG	NA	18598	upstream	63.116000975	10.8456408338	91.4377576216	0	136	46	60	18091732	18141732	276	0.0022710783	2.7356441709	0.6584423939	0.715040725	0.0565983311	18111318	18122145	4	4.16443118599322E-05	-1.2722318472	0.0845543256	0.1654006948	0.0808463692
Bd4	18137567	18138919	0	+	0	RLC_BdisC024_Bd4_18137567	RLC_BdisC024	single	1	solo_LTR	CTGTGGAA	ATGGAAGT	1353	1824	Bradi4g17141	28499	Bradi4g17150	48.5	40.5	41.2	44.7	45.23	49.41	NA	0.007388491	0.5683454615	Angela	1355	5207	RLC	NA	1824	upstream	55.6342528087	5.4826674553	89.9057313355	0	176	45	80	18113243	18163243	248	0.0019993626	2.6011987403	0.6396809949	0.7004552404	0.0607742455	18132567	18143919	36	0.0003013347	-2.1136664995	0.3336679316	0.691569855	0.3579019234
Bd4	18261489	18275317	0	-	0	RLG_BdisC072_Bd4_18261489	RLG_BdisC072	paired	1	solo_LTR-five_prime_LTR	CCACCCAC	GGATCCAC	13829	5469	Bradi4g17223	13462	Bradi4g17226	61.5	45.5	40.95	38.52	38.58	51.48	NA	0.04270045	3.28465	Retand	478	13290	RLG	8.4925690021	5469	downstream	65.56429495	3.616063665	91.9855050255	0	2199	716	841	18243403	18293403	295	0.0025093097	2.9565586442	0.7115111844	0.7306302414	0.019119057	18256489	18280317	132	0.0021560088	2.3584712328	0.6137043596	0.6855051271	0.0718007675
Bd4	18292281	18293091	0	+	0	RLG_BdisC000_Bd4_18292281	RLG_BdisC000	single	0	five_prime_LTR	CTATTATT	AGTTGGCG	811	3502	Bradi4g17226	19480	Bradi4g17228	55	55.2	52.95	49.53	51.57	50.99	NA	0.0509571	3.9197769231	Retand	808	11884	RLG	NA	3502	upstream	65.6221193822	2.7714842257	91.702310026	0	135	32	37	18267686	18317686	379	0.0033572302	3.241359754	0.7924554176	0.805272804	0.0128173864	18287281	18298091	5	4.71044388302152E-05	-1.4730223521	0.0250273488	0.0031317031	-0.0218956456
Bd4	18295180	18295899	0	-	0	RLG_BdisC180_Bd4_18295180	RLG_BdisC180	single	0	solo_LTR	ATCATTCC	TGTTTAAG	720	6401	Bradi4g17226	16672	Bradi4g17228	53	57	58.25	55.9	50.9	57.86	NA	0.0299897	2.3069	Retand	907	11436	RLG	NA	6401	downstream	75.1096949708	12.7551554239	92.1902766821	0	123	46	44	18270540	18320540	404	0.0035900562	3.2651624722	0.7979979005	0.8120050306	0.0140071301	18290180	18300899	7	6.19678987707267E-05	-1.6833378439	0.140315484	0.1645141173	0.0241986333
Bd4	18310336	18318640	0	+	0	RLG_BdisC039_Bd4_18310336	RLG_BdisC039	paired	1	five_prime_LTR-three_prime_LTR	CGGCAGTT	GCAGTGGG	8305	21557	Bradi4g17226	17202	Bradi4g17230	64.5	62.7	64.2	61.5	57.15	43.06	NA	0.001070274	0.0823287692	CRM	955	6364	RLG	0.1614335297	17202	downstrea	38.770428007	1.8115718732	86.8474873403	0	1177	253	326	18289488	18339488	423	0.0037888858	3.3223317587	0.8131963298	0.827010155	0.0138138252	18305336	18323640	2	8.47035163227173E-06	-1.2908313888	0.0015015015	0.0015015015	0
Bd4	18329282	18330008	0	+	0	RLG_BdisC000_Bd4_18329282	RLG_BdisC000	single	0	solo_LTR	ATGACGGA	AATTATGG	727	16711	Bradi4g17228	5834	Bradi4g17230	48.5	48	55.8	53.88	52.67	50.28	NA	0.0509571	3.9197769231	Retand	808	11884	RLG	NA	5834	downstrea	62.7579114495	3.3244002641	89.8191841898	0	125	28	36	18304645	18354645	375	0.0033541292	3.3092840945	0.7775656502	0.8117278893	0.0341622391	18324282	18335008	3	2.86431083288987E-05	-1.2580239732	0.0030864198	0.0030864198	0
Bd4	18404516	18405333	0	-	0	RLG_BdisC009_Bd4_18404516	RLG_BdisC009	single	0	three_prime_LTR	AGGAACAA	GGGGCTAC	818	1185	Bradi4g17280	41919	Bradi4g17287	41.5	44.1	46.95	54.78	51.96	50.43	NA	0.04092843	3.1483407692	Retand	821	11895	RLG	NA	1185	downstream	44.6844120669	3.9485674295	94.2866490105	0	162	10	44	18379924	18429924	411	0.0038268936	3.6018280567	0.6994359871	0.7711598693	0.0717238822	18399516	18410333	3	3.68176215448306E-05	-0.9764621273	0.0053861051	0.0065359477	0.0011498427
Bd4	18413759	18414735	0	+	0	RLG_BdisC011_Bd4_18413759	RLG_BdisC011	single	0	solo_LTR	TTCCTCCT	ATCTGGCG	977	10428	Bradi4g17280	32517	Bradi4g17287	54.5	57.1	56.95	56.17	58.05	60.96	NA	0.03667629	2.8212530769	Retand	972	12160	RLG	NA	10428	upstream	76.4040663098	31.9274786117	94.6815795243	0	152	63	77	18389247	18439247	400	0.0036874085	3.5278186008	0.7032222165	0.7453344285	0.042112212	18408759	18419735	1	9.33025486757453E-06	-0.8255094443	NA	NA	NA
Bd4	18421649	18422597	0	+	0	RLG_BdisC011_Bd4_18421649	RLG_BdisC011	single	0	three_prime_LTR	GGGGCTAC	ACTCCTCG	949	18318	Bradi4g17280	24655	Bradi4g17287	59.5	56.4	57.25	57.3	56.68	60.44	NA	0.03667629	2.8212530769	Retand	972	12160	RLG	NA	18318	upstream	80.5904948711	35.8746185012	95.6063653743	0	146	57	76	18397123	18447123	412	0.0038186718	3.5682100134	0.7476207207	0.7585805184	0.0109597977	18416649	18427597	1	0.000004807	-1.1286306069	NA	NA	NA
Bd4	18432308	18433645	0	-	0	RLC_BdisC026_Bd4_18432308	RLC_BdisC026	single	0	five_prime_LTR	ATTGGTAT	AGGAGAAG	1338	28977	Bradi4g17280	13607	Bradi4g17287	48	49.9	44.95	48.15	41.51	41.36	NA	0.04987278	3.8363676923	SIRE	1345	6586	RLC	NA	13607	upstream	37.1028268684	5.6410154784	82.9939254917	0	125	35	64	18407976	18457976	373	0.0034934436	3.6424530454	0.748247584	0.7786987913	0.0304512073	18427308	18438645	2	1.80663622651906E-05	-1.0906009545	0.0030864198	0.0030864198	0
Bd4	18461615	18462568	0	+	0	RLG_BdisC039_Bd4_18461615	RLG_BdisC039	single	0	three_prime_LTR	GGGAGGAT	ATAAATAA	954	14363	Bradi4g17287	3002	Bradi4g17300	39.5	41.6	39.95	41.45	44.11	45.23	NA	0.03326119	2.5585530769	CRM	955	6364	RLG	NA	3002	downstrea	53.9902772842	4.2296195869	88.849482082	0	161	23	35	18437092	18487092	398	0.0034700302	3.1321942807	0.6014445897	0.7317166342	0.1302720445	18456615	18467568	5	5.50602013177568E-05	-1.2698845558	0.0044662309	0.0039488017	-0.0005174292
Bd4	18466885	18467896	0	-	0	RLG_BdisC152_Bd4_18466885	RLG_BdisC152	single	1	solo_LTR	AAATTTTG	AGCAAATT	1012	1315	Bradi4g17300	11445	Bradi4g17304	35	46.2	45.05	46.45	45.1	41.15	NA	0.08385108	6.4500830769	CRM	1012	3260	RLG	NA	1315	downstream	50.3717081374	2.8951608451	79.3851278257	0	148	28	34	18442390	18492390	370	0.0032192244	3.1161940357	0.6402375207	0.7381139508	0.0978764302	18461885	18472896	7	8.16386003837014E-05	-1.2889312133	0.0996732026	0.1703885258	0.0707153232
Bd4	18579819	18580655	0	-	0	RLG_BdisC014_Bd4_18579819	RLG_BdisC014	single	0	five_prime_LTR	ATCTGGCG	GTAATTCT	837	1920	Bradi4g17376	37098	Bradi4g17381	47.5	53	54.5	56.6	50.9	55.62	NA	0.0421426	3.2417384615	Retand	838	11211	RLG	NA	1920	downstream	76.2291572327	19.0716576123	93.5475797986	0	123	47	64	18555237	18605237	368	0.0032819543	3.2882480847	0.6718484134	0.7345577742	0.0627093609	18574819	18585655	6	6.10363499685171E-05	-1.4488820526	0.0123574368	0.0034215168	-0.00893592
Bd4	18670085	18670559	0	-	0	RLG_BdisC072_Bd4_18670085	RLG_BdisC072	single	0	solo_LTR	TTGGCGCC	TTTCCCCT	475	13847	Bradi4g17405	7497	Bradi4g17407	56	49.4	50.2	49.1	45.55	52.74	NA	0.02611299	2.0086915385	Retand	478	13290	RLG	NA	7497	upstream	66.657162917	1.138602038	90.6607582853	0	93	21	20	18645322	18695322	268	0.0019392215	1.9521376436	0.4566365148	0.5016029964	0.0449664815	18665085	18675559	10	0.000123847	-1.3707137687	0.0482639631	0.0062428506	-0.0420211125
Bd4	18680744	18681741	0	-	0	RLG_BdisC152_Bd4_18680744	RLG_BdisC152	single	0	three_prime_LTR	AACGATGC	GTCTCTTT	998	2688	Bradi4g17407	21571	Bradi4g17410	46	46.8	46.7	47.42	48.03	42.83	NA	0.01633112	1.25624	CRM	1012	3260	RLG	NA	2688	downstream	21.5645868175	7.7946146866	57.9784778487	0	149	26	42	18656242	18706242	311	0.002299954	2.0809346065	0.4092039467	0.5483597242	0.1391557775	18675744	18686741	4	4.55274811377835E-05	-1.1458288533	0.3261922053	0.3365407892	0.0103485839
Bd4	18707070	18707980	0	-	0	RLG_BdisC266_Bd4_18707070	RLG_BdisC266	single	0	three_prime_LTR	ATTATAAA	GGGGCTAC	911	3758	Bradi4g17410	6648	Bradi4g17414	40	44.5	52.7	52.13	50.79	50.44	NA	0.04345051	3.3423469231	Retand	915	11367	RLG	NA	3758	downstream	55.4114709554	4.3107880901	93.42837338	0	180	12	46	18682525	18732525	344	0.0024132661	1.782423523	0.3583178558	0.5430249391	0.1847070832	18702070	18712980	1	9.38669303284443E-06	-0.8255094443	NA	NA	NA
Bd4	18749092	18761462	0	-	0	RLG_BdisC011_Bd4_18749092	RLG_BdisC011	paired	1	three_prime_LTR-solo_LTR	ACATTTCA	AGGCATTT	12371	9195	Bradi4g17435	34157	Bradi4g17441	39	37.2	38.15	38.92	44.67	62.75	NA	0.02253972	1.7338246154	Retand	972	12160	RLG	4.5777814109	9195	downstream	79.2232752052	43.6454511892	94.428063428	0	1857	820	1109	18730277	18780277	464	0.0027678252	0.9545143196	0.3675372431	0.48686027	0.1193230269	18744092	18766462	11	8.53955597996873E-05	-0.8284605887	0.1172194777	0.3958488373	0.2786293597
Bd4	18770784	18771795	0	+	0	RLG_BdisC152_Bd4_18770784	RLG_BdisC152	single	1	solo_LTR	AGAGAACA	AGAACATG	1012	30887	Bradi4g17435	23824	Bradi4g17441	39.5	45.8	46.3	47.88	49.27	41.94	NA	0.03885786	2.9890661538	CRM	1012	3260	RLG	NA	23824	downstrea	40.39768728	3.1460419479	83.5518802185	0	154	26	41	18746290	18796290	234	0.0014736547	1.2105019112	0.5095245015	0.5482050269	0.0386805254	18765784	18776795	5	5.02490752361707E-05	-1.3776091447	0.0502237532	0.0031563426	-0.0470674105
Bd4	18782249	18794487	0	-	0	RLG_BdisC249_Bd4_18782249	RLG_BdisC249	paired	1	three_prime_LTR-five_prime_LTR	AATGCCAG	CTGATGCA	12239	42352	Bradi4g17435	1132	Bradi4g17441	46	45.4	44.7	43.77	44.57	61.02	NA	0.03399312	2.6148553846	Retand	915	11325	RLG	5.7172557173	1132	upstream	76.5001049289	35.2790026511	95.5706237712	0	1938	764	977	18763368	18813368	160	0.0010945727	1.6291244296	0.6320528657	0.653197348	0.0211444823	18777249	18799487	1	4.60534231221573E-06	-0.8255094443	NA	NA	NA
Bd4	18827602	18828928	0	-	0	RLC_BdisC030_Bd4_18827602	RLC_BdisC030	single	1	solo_LTR	ACTTCATA	CTGGTTCA	1327	11452	Bradi4g17447	8416	Bradi4g17451	41	44.7	43.75	41.75	42.9	48.57	NA	0.004688827	0.360679	Angela	1328	5299	RLC	NA	8416	upstream	66.9585253456	5.7459937191	92.4007455249	0	163	46	74	18803265	18853265	234	0.0015601395	1.5014593289	0.5875061585	0.6068390422	0.0193328837	18822602	18833928	3	3.07677585537194E-05	-1.1304412618	0.0037390332	0.0023405759	-0.0013984573
Bd4	18856905	18857796	0	-	0	RLG_BdisC014_Bd4_18856905	RLG_BdisC014	single	0	five_prime_LTR	ATCTGGCA	GTGCATGC	892	15909	Bradi4g17455	24223	Bradi4g17460	58.5	60.1	62.15	59.5	53.7	56.23	NA	0.0566722	4.3594	Retand	838	11211	RLG	NA	15909	downstream	70.993554489	9.0230589081	92.8771727633	0	143	50	55	18832350	18882350	320	0.0020402437	1.2761712653	0.5781302215	0.595640571	0.0175103495	18851905	18862796	2	2.31158734744176E-05	-0.9018122593	0.0047619048	0.0047619048	0
Bd4	18860176	18861528	0	-	0	RLC_BdisC024_Bd4_18860176	RLC_BdisC024	single	0	solo_LTR	ACGTGGCC	CGTCCTGG	1353	19180	Bradi4g17455	20491	Bradi4g17460	68	65	62.65	62.02	58.66	49.41	NA	0.01639715	1.2613192308	Angela	1355	5207	RLC	NA	19180	downstream	63.8317455778	3.9240228261	90.6346230733	0	181	42	75	18835852	18885852	312	0.002002179	1.3086312466	0.5847695206	0.6054796205	0.0207100999	18855176	18866528	NA	0	NA	NA	NA	NA
Bd4	18869386	18870712	0	-	0	RLC_BdisC030_Bd4_18869386	RLC_BdisC030	single	1	solo_LTR	ACGCCTCC	GCTCGCCT	1327	28390	Bradi4g17455	11307	Bradi4g17460	71	47.1	41.9	40.1	48.02	48.49	NA	0.004688827	0.360679	Angela	1328	5299	RLC	NA	11307	upstream	69.6282471683	8.8268785798	95.1687492027	0	158	48	74	18845049	18895049	331	0.0021086065	1.2723261808	0.5787221711	0.6081563209	0.0294341498	18864386	18875712	20	0.0003407058	-0.6315410837	0.1124931517	0.3650610194	0.2525678678
Bd4	18888799	18889692	0	-	0	RLG_BdisC265_Bd4_18888799	RLG_BdisC265	single	0	solo_LTR	AACCTGGG	GCCTTCGC	894	6780	Bradi4g17460	36703	Bradi4g17461	44.5	45.5	42	40.78	43.55	43.23	NA	0.02649711	2.0382392308	CRM	916	5934	RLG	NA	6780	downstream	40.3945785316	5.7715798539	86.0546769997	0	128	21	45	18864246	18914246	293	0.0018848841	1.3203281254	0.5910415063	0.6244863343	0.033444828	18883799	18894692	9	8.46120680312365E-05	-1.6822985281	0.0861625514	0.0030864198	-0.0830761317
Bd4	18894593	18895919	0	+	0	RLC_BdisC030_Bd4_18894593	RLC_BdisC030	single	1	solo_LTR	GTAGCTCT	AGCTCTCC	1327	12574	Bradi4g17460	30476	Bradi4g17461	57	54.6	51.7	52.08	47.62	48.79	NA	0.001247006	0.0959235385	Angela	1328	5299	RLC	NA	12574	upstream	78.1961060286	4.4226044226	96.971971972	0	160	47	77	18870256	18920256	273	0.0017947009	1.4305326211	0.6320169201	0.6529308951	0.020913975	18889593	18900919	11	0.0001302292	-1.3380310378	0.0575511203	0.0063273975	-0.0512237229
Bd4	18934352	18935240	0	-	0	RLG_BdisC039_Bd4_18934352	RLG_BdisC039	single	0	five_prime_LTR	CGTGGTAT	AGATTTGC	889	7067	Bradi4g17462	4830	Bradi4g17463	50.5	50.5	51.15	50.85	49.86	45.05	NA	0.01935142	1.4885707692	CRM	955	6364	RLG	NA	4830	upstream	41.0322913088	1.2056782549	88.7528239559	0	148	17	31	18909796	18959796	341	0.0024448729	1.9043152622	0.7605029785	0.7645923752	0.0040893968	18929352	18940240	1	9.40565779055612E-06	-0.8255094443	NA	NA	NA
Bd4	18936350	18937182	0	+	0	RLG_BdisC014_Bd4_18936350	RLG_BdisC014	single	0	three_prime_LTR	GGGGCTAC	ACCCTCCC	833	9065	Bradi4g17462	2888	Bradi4g17463	63	55.3	57.4	53.95	51.27	56.97	NA	0.0264429	2.0340692308	Retand	838	11211	RLG	NA	2888	downstrea	64.7558072724	6.421242382	89.5980031123	0	123	47	63	18911766	18961766	335	0.002402996	1.9067197965	0.760716953	0.7636502555	0.0029333025	18931350	18942182	2	1.89085586045169E-05	-1.0906009545	0.0030864198	0.0030864198	0
Bd4	18943100	18951779	0	+	0	RLC_BdisC022_Bd4_18943100	RLC_BdisC022	paired	1	five_prime_LTR-three_prime_LTR	GATGCCAG	AGCCAGAG	8680	3030	Bradi4g17463	4439	Bradi4g17464	48.5	46.1	44.7	47	48.8	43.75	NA	0.001514582	0.1165063077	Angela	1712	5252	RLC	0.4089236222	3030	upstream	67.8886037786	1.2814181225	93.0080624362	0	1074	270	333	18922440	18972440	343	0.0024392969	1.858521732	0.7461738991	0.7462365	6.26009329157684E-05	18938100	18956779	6	3.77702169655286E-05	-1.3655367263	0.2036189785	0.4025417574	0.198922779
Bd4	18991303	18992141	0	-	0	RLG_BdisC014_Bd4_18991303	RLG_BdisC014	single	0	three_prime_LTR	ATCAGTGG	GGGGCTAC	839	2046	Bradi4g17583	17306	Bradi4g17611	56.5	53.9	57.25	55.63	54.36	58.23	NA	0.03846051	2.9585007692	Retand	838	11211	RLG	NA	2046	downstream	71.6317885532	19.0071035985	94.1089698833	0	129	53	60	18966722	19016722	198	0.0013224487	1.507384615	0.6354813445	0.6563717691	0.0208904247	18986303	18997141	5	6.4043532804003E-05	-1.0729024504	0.1048474946	0.2531771968	0.1483297023
Bd4	19036021	19036901	0	+	0	RLG_BdisC249_Bd4_19036021	RLG_BdisC249	single	0	solo_LTR	TATGTAAT	ATCTGGTG	881	26574	Bradi4g17611	282991	Bradi4g17639	46.5	50.1	53	54.85	52.59	59.77	NA	0.05696799	4.3821530769	Retand	915	11325	RLG	NA	26574	upstream	75.8490411151	16.7160793783	92.5075595545	0	152	60	51	19011461	19061461	199	0.0015065702	2.2079479837	0.6626758632	0.7030871705	0.0404113073	19031021	19041901	19	0.0006143011	1.5859550457	0.4211648235	0.6565035861	0.2353387626
Bd4	19045068	19046079	0	-	0	RLG_BdisC152_Bd4_19045068	RLG_BdisC152	single	1	solo_LTR	AGGGGCAC	CTCGGGGC	1012	35621	Bradi4g17611	273813	Bradi4g17639	44.5	42	41.15	41.83	45.14	42.24	NA	0.03487047	2.6823438462	CRM	1012	3260	RLG	NA	35621	downstream	25.0898906351	1.9543029646	65.9197745231	0	149	26	41	19020574	19070574	167	0.0012787511	2.2696826549	0.6987166545	0.7356415874	0.0369249329	19040068	19051079	19	0.0005908465	1.4555278966	0.4720939169	0.7386578714	0.2665639545
Bd4	19064862	19065757	0	-	0	RLG_BdisC266_Bd4_19064862	RLG_BdisC266	single	0	three_prime_LTR	AGGTGAAA	GGGGCTAC	896	55415	Bradi4g17611	254135	Bradi4g17639	46.5	47.2	45.2	53.08	51.87	49.94	NA	0.05220494	4.0157646154	Retand	915	11367	RLG	NA	55415	downstream	50.6550923071	1.115767345	92.4980458297	0	171	14	42	19040310	19090310	242	0.0018180291	2.1677496813	0.6760150086	0.7302183641	0.0542033555	19059862	19070757	NA	0	NA	NA	NA	NA
Bd4	19073904	19089398	0	+	0	RLG_BdisC011_Bd4_19073904	RLG_BdisC011	paired	1	five_prime_LTR-three_prime_LTR	TGGGAAGG	AGAAGGTA	15495	64457	Bradi4g17611	230494	Bradi4g17639	51.5	52.6	51.7	50.88	55.95	56.93	NA	NA	#VALUE!	Retand	972	12160	RLG	2.7793672852	64457	upstream	79.837218644	44.1304321321	95.4191147518	0	2245	831	1204	19056651	19106651	331	0.0017802204	0.4884973209	0.423410615	0.6283212309	0.204910616	19068904	19094398	21	0.0002698211	1.2625774457	0.3631920263	0.5309257469	0.1677337206
Bd4	19121232	19122109	0	-	0	RLG_BdisC180_Bd4_19121232	RLG_BdisC180	single	0	five_prime_LTR	ATCTGGCG	TGCTATGC	878	111785	Bradi4g17611	197783	Bradi4g17639	54.5	52.6	53.25	56.02	53.94	59.64	NA	0.04005771	3.0813623077	Retand	907	11436	RLG	NA	111785	downstream	78.6133214125	37.2822203205	95.6625114434	0	141	59	58	19096670	19146670	440	0.0015914333	-0.9050915992	0.4048381692	0.4466907363	0.0418525671	19116232	19127109	2	1.88303378711832E-05	-1.0906009545	0.0030864198	0.0030864198	0
Bd4	19147274	19148123	0	-	0	RLG_BdisC011_Bd4_19147274	RLG_BdisC011	single	0	five_prime_LTR	ATCTGGTG	GATGTTAC	850	137827	Bradi4g17611	171769	Bradi4g17639	48	53.5	61.75	58.13	55.02	61.25	NA	0.04911392	3.7779938462	Retand	972	12160	RLG	NA	137827	downstream	72.3840092026	23.3241418496	94.7626709818	0	133	53	63	19122698	19172698	438	0.0018816978	-0.3672917041	0.3101971657	0.5148083541	0.2046111883	19142274	19153123	1	9.43946614574798E-06	-0.8255094443	NA	NA	NA
Bd4	19161664	19162512	0	+	0	RLG_BdisC014_Bd4_19161664	RLG_BdisC014	single	1	solo_LTR	AACTCGTT	ATCGTTTG	849	152217	Bradi4g17611	157380	Bradi4g17639	40	57.7	58.5	57	55.07	57.43	NA	0.03175749	2.4428838462	Retand	838	11211	RLG	NA	152217	upstream	68.338208053	5.8041864335	90.7522681661	0	136	47	61	19137088	19187088	470	0.0020140991	-0.3760086296	0.3262683698	0.5053922175	0.1791238476	19156664	19167512	2	1.42916201151013E-05	-1.2908313888	0.0015015015	0.0015015015	0
Bd4	19206910	19207895	0	-	0	RLG_BdisC011_Bd4_19206910	RLG_BdisC011	single	1	five_prime_LTR	ATCGGGCG	CAACGGGA	986	197463	Bradi4g17611	111997	Bradi4g17639	60	60.2	63.9	61.77	56.29	61.83	NA	0.02158957	1.6607361538	Retand	972	12160	RLG	NA	111997	upstream	73.3399868866	35.2147224565	94.2477392398	0	154	55	79	19182402	19232402	552	0.0021932136	-0.6237987303	0.3396910368	0.5047413374	0.1650503005	19201910	19212895	1	3.10753709816632E-05	0.6294721358	NA	NA	NA
Bd4	19209200	19210010	0	+	0	RLG_BdisC000_Bd4_19209200	RLG_BdisC000	single	1	solo_LTR	TGAAGCAT	AAAGCACA	811	199753	Bradi4g17611	109882	Bradi4g17639	59	53.5	52.65	52.3	53.92	53.58	NA	0.05647323	4.3440946154	Retand	808	11884	RLG	NA	109882	downstrea	59.9333270992	2.0673012599	92.2138764505	0	132	37	45	19184605	19234605	508	0.0020334444	-0.6000342885	0.3283978595	0.5049499984	0.1765521389	19204200	19215010	14	0.0002793372	-0.29845346	0.1947062686	0.4281605011	0.2334542325
Bd4	19229160	19237400	0	-	0	RLG_BdisC039_Bd4_19229160	RLG_BdisC039	paired	0	three_prime_LTR-three_prime_LTR	GGCAGTCA	GGGAGCAT	8241	219713	Bradi4g17611	82492	Bradi4g17639	47	42.6	42.35	45.8	51.82	42.94	NA	0.007583559	0.5833506923	CRM	955	6364	RLG	1.3721850028	82492	upstream	43.909579255	1.419278634	90.1223156467	0	1163	240	318	19208280	19258280	286	0.001253716	-0.2969674339	0.2589639005	0.5344455137	0.2754816132	19224160	19242400	4	2.69818752762036E-05	-1.167497938	0.0045032406	0.0051996441	0.0006964035
Bd4	19261802	19262660	0	+	0	RLG_BdisC014_Bd4_19261802	RLG_BdisC014	single	1	five_prime_LTR	TCTGTCCC	ATCTGGCG	859	252355	Bradi4g17611	57232	Bradi4g17639	65	66.4	66.1	63.58	57.05	57.46	NA	0.02892167	2.2247438462	Retand	838	11211	RLG	NA	57232	downstrea	67.7037865713	15.4725849563	93.9887105384	0	126	53	61	19237231	19287231	325	0.0011069195	-1.0696640733	0.4555625016	0.5029868271	0.0474243255	19256802	19267660	36	0.0001790702	-2.7200013263	0.9714714715	0.9706563707	-0.0008151008
Bd4	19263717	19264613	0	+	0	RLG_BdisC180_Bd4_19263717	RLG_BdisC180	single	0	solo_LTR	TTGCTTCA	TGCGACAA	897	254270	Bradi4g17611	55279	Bradi4g17639	59	67.7	67.3	64.1	57.2	61.16	NA	0.03370817	2.5929361538	Retand	907	11436	RLG	NA	55279	downstrea	80.1226966348	42.0069189264	96.7385046498	0	146	63	64	19239165	19289165	356	0.0011949974	-1.1093620229	0.4423592842	0.4899906245	0.0476313402	19258717	19269613	NA	0	NA	NA	NA	NA
Bd4	19285495	19286309	0	-	0	RLG_BdisC180_Bd4_19285495	RLG_BdisC180	single	1	three_prime_LTR	TGTTGGGC	GGGGCTAG	815	276048	Bradi4g17611	33583	Bradi4g17639	64.5	63.3	57.15	54.65	56.68	59.09	NA	0.05019032	3.8607938462	Retand	907	11436	RLG	NA	33583	upstream	72.082512113	23.0686438134	94.941279181	0	134	50	57	19260902	19310902	600	0.0021072409	-0.989824429	0.4214545521	0.5204255514	0.0989709992	19280495	19291309	14	0.0005966109	2.9832627026	0.6060559811	0.8812697719	0.2752137908
Bd4	19298178	19299033	0	+	0	RLG_BdisC014_Bd4_19298178	RLG_BdisC014	single	0	three_prime_LTR	GGGGCTAC	CGCAACGT	856	288731	Bradi4g17611	20859	Bradi4g17639	61	58.8	54.95	53.7	54.09	57.08	NA	0.02892167	2.2247438462	Retand	838	11211	RLG	NA	20859	downstrea	66.0708179463	7.9480395882	84.5383501708	0	140	50	55	19273606	19323606	611	0.0021154627	-1.0293917647	0.4154400432	0.5042903146	0.0888502715	19293178	19304033	3	2.37166538605471E-05	-1.4120031077	0.0020298076	0.0022939606	0.000264153
Bd4	19306062	19313770	0	+	0	RLG_BdisC265_Bd4_19306062	RLG_BdisC265	paired	1	five_prime_LTR-three_prime_LTR	GGCGTGGT	CGTGGCCC	7709	296615	Bradi4g17611	6122	Bradi4g17639	67	67	61.05	50.78	51.35	43.97	NA	0.01667709	1.2828530769	CRM	916	5934	RLG	2.4353375882	6122	downstrea	53.9358215758	1.2838825807	89.8101897672	0	1135	224	334	19284916	19334916	537	0.0019063915	-0.959133526	0.4234252733	0.5203822088	0.0969569355	19301062	19318770	5	5.88782118245282E-05	-0.3188303281	0.1065531357	0.2604179213	0.1538647856
Bd4	19333010	19334362	0	-	0	RLC_BdisC024_Bd4_19333010	RLC_BdisC024	single	1	solo_LTR	AAGGGAGC	GTGAGGGA	1353	13118	Bradi4g17639	164483	Bradi4g17670	64.5	68.1	67.4	65.3	63.7	50.22	NA	0.0096751	0.7442384615	Angela	1355	5207	RLC	NA	13118	downstream	61.8024948317	4.6550141747	91.0895044656	0	176	47	84	19308686	19358686	433	0.0016090432	-0.8265063903	0.5389919992	0.68437299	0.1453809907	19328010	19339362	NA	0	NA	NA	NA	NA
Bd4	19359030	19359838	0	+	0	RLG_BdisC039_Bd4_19359030	RLG_BdisC039	single	0	solo_LTR	CTGGTGCG	GTAACATC	809	39138	Bradi4g17639	139007	Bradi4g17670	54.5	50.6	56.5	56.42	57.13	45.17	NA	0.01935142	1.4885707692	CRM	955	6364	RLG	NA	39138	upstream	60.0424174413	1.4912659933	86.1134741484	0	144	19	25	19334434	19384434	295	0.001150418	-0.6789680188	0.8430498053	0.8775265989	0.0344767935	19354030	19364838	1	1.38181040061052E-05	-0.5397094911	NA	NA	NA
Bd4	19367169	19368152	0	+	0	RLG_BdisC011_Bd4_19367169	RLG_BdisC011	single	1	solo_LTR	GGGGGTTG	AGGTTGTT	984	47277	Bradi4g17639	130693	Bradi4g17670	71.5	62.2	60.7	57.35	52.87	62.97	NA	0.02330653	1.79281	Retand	972	12160	RLG	NA	47277	upstream	76.1133482938	35.3523527163	94.4360909091	0	170	64	76	19342660	19392660	253	0.0009863245	-0.6788242827	0.825391176	0.8648758033	0.0394846272	19362169	19373152	3	2.34402762481882E-05	-1.4120031077	0.1636914692	0.2447864531	0.0810949839
Bd4	19378683	19379653	0	-	0	RLG_BdisC011_Bd4_19378683	RLG_BdisC011	single	0	five_prime_LTR	ATCGGGCG	AATACATT	971	58791	Bradi4g17639	119192	Bradi4g17670	51	55.9	55.65	55.3	54.76	62.68	NA	0.02944066	2.2646661538	Retand	972	12160	RLG	NA	58791	downstream	71.7973523197	27.3925980803	94.2294553936	0	169	54	74	19354168	19404168	206	0.0007857026	-0.7434324399	0.8590700811	0.8826998163	0.0236297352	19373683	19384653	3	2.34680516188223E-05	-1.4120031077	0.0020298076	0.0022939606	0.000264153
Bd4	19391795	19392685	0	-	0	RLG_BdisC180_Bd4_19391795	RLG_BdisC180	single	0	solo_LTR	AAAAGGGA	GGGGCTAC	891	71903	Bradi4g17639	106160	Bradi4g17670	52	49	50.55	56.05	53.3	60.11	NA	0.03370817	2.5929361538	Retand	907	11436	RLG	NA	71903	downstream	80.5205944165	29.2852203903	96.4246689636	0	145	55	68	19367240	19417240	162	0.000612221	-0.7680225702	0.903551558	0.9099959298	0.0064443718	19386795	19397685	NA	0	NA	NA	NA	NA
Bd4	19396570	19397578	0	-	0	RLG_BdisC152_Bd4_19396570	RLG_BdisC152	single	0	solo_LTR	ATGTCTCG	ACGTCCAT	1009	76678	Bradi4g17639	101267	Bradi4g17670	62	61.8	62.8	63.4	61.93	42.56	NA	0.02359591	1.81507	CRM	1012	3260	RLG	NA	76678	downstream	32.790830334	3.6788477616	76.5490865002	0	154	24	41	19372074	19422074	142	0.0005384814	-0.7560042736	0.9106561171	0.9188072933	0.0081511762	19391570	19402578	NA	0	NA	NA	NA	NA
Bd4	19403671	19404682	0	+	0	RLG_BdisC152_Bd4_19403671	RLG_BdisC152	single	1	solo_LTR	ACACGTCA	ACGTCACA	1012	83779	Bradi4g17639	94163	Bradi4g17670	65	65.9	64.05	62.63	59.98	42.43	NA	0.02102699	1.6174607692	CRM	1012	3260	RLG	NA	83779	upstream	21.4825632855	2.4296673617	74.8408238274	0	147	25	44	19379176	19429176	131	0.0005009288	-0.7299832657	0.9035204515	0.9199257592	0.0164053077	19398671	19409682	NA	0	NA	NA	NA	NA
Bd4	19406409	19407735	0	-	0	RLC_BdisC030_Bd4_19406409	RLC_BdisC030	single	1	solo_LTR	ACAGTCGT	GGCCAGTC	1327	86517	Bradi4g17639	91110	Bradi4g17670	69.5	68.2	64.5	63.18	62.13	48.57	NA	0.009063282	0.6971755385	Angela	1328	5299	RLC	NA	86517	downstream	60.2254222002	6.7133891217	89.6142629382	0	160	49	74	19382072	19432072	125	0.0004721954	-0.7653185326	0.8648754725	0.8817539377	0.0168784652	19401409	19412735	NA	0	NA	NA	NA	NA
Bd4	19429254	19443611	0	+	0	RLG_BdisC011_Bd4_19429254	RLG_BdisC011	paired	1	five_prime_LTR-three_prime_LTR	TCGCCTCG	ACCTCAGG	14358	109362	Bradi4g17639	55234	Bradi4g17670	72.5	58.7	45.35	45.55	46.63	64.05	NA	0.02280447	1.75419	Retand	972	12160	RLG	4.0873048312	55234	downstrea	80.118127387	50.6964974187	95.9199726728	0	2116	960	1401	19411432	19461432	250	0.0009418304	-0.7820940371	0.844026647	0.8765043942	0.0324777472	19424254	19448611	3	1.63516310810402E-05	-0.9764621273	0.1606148632	0.239379085	0.0787642217
Bd4	19458440	19461618	0	-	0	RLG_BdisC004_Bd4_19458440	RLG_BdisC004	single	0	solo_LTR	AGTACCCA	GTTAGGTC	3179	138548	Bradi4g17639	37227	Bradi4g17670	47.5	47.7	44.65	46.92	46.03	44.75	NA	0.008534123	0.656471	Tekay	3109	6177	RLG	NA	37227	upstream	77.0896128532	11.1977947016	91.1327187991	0	454	131	163	19435029	19485029	359	0.00140276	-0.6740709905	0.8801117654	0.9176876994	0.0375759341	19453440	19466618	3	3.02217945118732E-05	-0.9764621273	0.0053861051	0.0048111837	-0.0005749213
Bd4	19574417	19582737	0	-	0	RLG_BdisC039_Bd4_19574417	RLG_BdisC039	paired	0	three_prime_LTR-five_prime_LTR	CGTGGTAT	CGCTGTTT	8321	75572	Bradi4g17670	57137	Bradi4g17694	51.5	53	52.2	54.15	54.3	42.99	NA	0.009394929	0.7226868462	CRM	955	6364	RLG	2.0179191218	57137	upstream	47.442715381	1.0119051318	91.1443499649	0	1179	255	317	19553577	19603577	289	0.0011732056	-0.5527269822	0.7992877857	0.9050779411	0.1057901555	19569417	19587737	6	3.57928619716215E-05	-1.4596362883	0.2999695774	0.4992404169	0.1992708395
Bd4	19586143	19586894	0	+	0	RLG_BdisC249_Bd4_19586143	RLG_BdisC249	single	0	three_prime_LTR	AACGGGAA	ATTTGGCG	752	87298	Bradi4g17670	52980	Bradi4g17694	60.5	62.4	62.05	62	57.45	56.86	NA	0.04064298	3.1263830769	Retand	915	11325	RLG	NA	52980	downstrea	66.1303731295	6.8195495653	88.8328885678	0	127	44	38	19561518	19611518	290	0.0013219081	-0.1591675677	0.6746817365	0.8938073297	0.2191255933	19581143	19591894	2	2.75181196233828E-05	-0.7244653031	0.0065359477	0.0065359477	0
Bd4	19609443	19622918	0	+	0	RLG_BdisC000_Bd4_19609443	RLG_BdisC000	paired	1	five_prime_LTR-three_prime_LTR	ATCATACT	ACATACCC	13476	110598	Bradi4g17670	16956	Bradi4g17694	41	37	42.3	42.73	47.19	53.37	NA	0.02895648	2.2274215385	Retand	808	11884	RLG	4.5362416755	16956	downstrea	65.5682183756	12.1580024608	92.6594951263	0	1848	749	852	19591180	19641180	394	0.0024861807	1.2263832545	0.7797794413	0.9052231823	0.125443741	19604443	19627918	2	8.72535420696589E-06	-1.0906009545	0.0030864198	0.0030864198	0
Bd4	19691405	19705566	0	+	0	RLG_BdisC011_Bd4_19691405	RLG_BdisC011	paired	0	five_prime_LTR-solo_LTR	GCACCCGG	ACCAGGAC	14162	11837	Bradi4g17890	19449	Bradi4g17895	51.5	45.5	44.3	43.58	41.15	64.11	NA	0.01399684	1.07668	Retand	972	12160	RLG	3.0246055751	11837	upstream	81.1603391156	51.4102865503	95.948097257	0	2100	961	1394	19673486	19723486	271	0.0016357283	1.0061030524	0.7782879717	0.9392894398	0.1610014681	19686405	19710566	NA	0	NA	NA	NA	NA
Bd4	19734427	19735364	0	+	0	RLG_BdisC077_Bd4_19734427	RLG_BdisC077	single	0	three_prime_LTR	GGGAGAAT	CATATCGT	938	9412	Bradi4g17895	19408	Bradi4g17900	39	37.4	38.35	41.27	44.41	46.53	NA	0.03832977	2.9484438462	CRM	939	5913	RLG	NA	9412	upstream	50.2394280575	1.4156497983	88.2725404922	0	115	33	43	19709896	19759896	273	0.0014795152	0.5200573998	0.9438857826	0.9620284787	0.0181426961	19729427	19740364	4	0.000090514	0.0965320004	0.0730291924	0.1091306584	0.036101466
Bd4	19738353	19739363	0	-	0	RLG_BdisC152_Bd4_19738353	RLG_BdisC152	single	0	solo_LTR	ACTGCCCT	GGCCTGGC	1011	13338	Bradi4g17895	15409	Bradi4g17900	51	51.2	49.55	49.45	45.51	42.38	NA	0.02711719	2.0859376923	CRM	1012	3260	RLG	NA	13338	downstream	26.9895300675	5.8233269842	70.9849453905	0	155	24	38	19713858	19763858	303	0.0015519462	0.2857143803	0.8150791113	0.9401679722	0.1250888609	19733353	19744363	5	9.46938745981808E-05	-0.3188303281	0.0470570049	0.0822233692	0.0351663643
Bd4	19743509	19744538	0	+	0	RLG_BdisC152_Bd4_19743509	RLG_BdisC152	single	0	solo_LTR	TCAGAAGA	CGAGCCAC	1030	18494	Bradi4g17895	10234	Bradi4g17900	53	48.5	51.8	50.88	46.31	42.18	NA	0.03387647	2.6058823077	CRM	1012	3260	RLG	NA	10234	downstrea	41.551714841	2.2983644982	84.6285086072	0	148	25	46	19719024	19769024	332	0.0016912606	0.2640055922	0.7895280744	0.935350049	0.1458219746	19738509	19749538	10	0.000122516	-1.3022841112	0.0491512129	0.0274674257	-0.0216837872
Bd4	19777245	19778285	0	-	0	RLG_BdisC152_Bd4_19777245	RLG_BdisC152	single	0	solo_LTR	ACGCTGCC	GTACACTG	1041	7156	Bradi4g17908	2876	Bradi4g17912	37.5	42.9	44.35	41.95	40.33	44.13	NA	0.01307545	1.0058038462	CRM	1012	3260	RLG	NA	2876	upstream	30.017052132	11.3178217082	77.0273867166	0	148	30	52	19752765	19802765	259	0.0012814537	0.1479278505	0.7315441794	0.9046974494	0.17315327	19772245	19783285	13	0.0002017567	-0.8822031407	0.3219362942	0.78165384	0.4597175458
Bd4	19779316	19780638	0	+	0	RLC_BdisC026_Bd4_19779316	RLC_BdisC026	single	0	solo_LTR	TGCGGCGG	CTCACAGG	1323	9227	Bradi4g17908	0	Bradi4g17912	64	56.4	46.3	43.33	40.99	41.98	NA	0.05021269	3.8625146154	SIRE	1345	6586	RLC	NA	0	inside	41.213275213	14.3222297659	79.5051359116	0	117	36	69	19754977	19804977	252	0.0012432184	0.1366217595	0.7249448482	0.9020396093	0.1770947612	19774316	19785638	10	0.0001488681	-0.879100703	0.3642972939	0.7086856216	0.3443883277
Bd4	19812675	19813589	0	+	0	RLG_BdisC266_Bd4_19812675	RLG_BdisC266	single	0	five_prime_LTR	ATTTGATG	AGTGGCAC	915	2120	Bradi4g17950	6317	Bradi4g17951	51.5	46.8	47.9	47.35	48.25	52.19	NA	0.03065586	2.3581430769	Retand	915	11367	RLG	NA	2120	upstream	41.3974236917	5.0871699201	92.2091033197	0	180	14	54	19788132	19838132	267	0.0014110386	0.4137487336	0.8644230771	0.9031472415	0.0387241644	19807675	19818589	24	0.0002117748	-2.0250630333	0.2631909479	0.6392473052	0.3760563573
Bd4	19848890	19862219	0	-	0	RLG_BdisC012_Bd4_19848890	RLG_BdisC266	paired	1	three_prime_LTR-five_prime_LTR	ATACGCAA	TTATACGT	13330	2487	Bradi4g17958	9077	Bradi4g17960	32	33.4	37.3	37.77	40.63	53.98	NA	0.03107051	2.3900392308	Retand	851	11533	RLG	3.6586481295	2487	downstream	59.3739902286	8.9326404217	92.4694088543	0	2504	441	920	19830554	19880554	300	0.0020333022	1.5926610222	0.350317523	0.7761629702	0.4258454472	19843890	19867219	7	4.58508907084268E-05	-1.0020900274	0.0942102422	0.0710708666	-0.0231393756
Bd4	19896930	19898256	0	+	0	RLC_BdisC026_Bd4_19896930	RLC_BdisC026	single	1	three_prime_LTR	GGGGAGAT	CAGATGAA	1327	25634	Bradi4g17960	11889	Bradi4g18013	35.5	36.6	36.45	37.45	47.51	42.01	NA	0.03442234	2.6478723077	SIRE	1345	6586	RLC	NA	11889	downstrea	40.9061333127	3.9547095361	73.6872921282	0	131	28	60	19872593	19922593	377	0.0015917463	-0.4254077877	0.3386039622	0.5752422366	0.2366382744	19891930	19903256	NA	0	NA	NA	NA	NA
Bd4	19933401	19934360	0	-	0	RLG_BdisC011_Bd4_19933401	RLG_BdisC011	single	0	three_prime_LTR	ATTATCCT	GGGGCTAC	960	23256	Bradi4g18013	161857	Bradi4g18065	45.5	51.2	51.95	56.05	58.08	62.77	NA	0.04900332	3.7694861538	Retand	972	12160	RLG	NA	23256	downstream	83.0462653289	46.8879394379	96.6407754004	0	143	68	75	19908880	19958880	347	0.0015381769	-0.2586339416	0.4065803995	0.4941077054	0.0875273059	19928401	19939360	1	4.80215136381099E-06	-1.1286306069	NA	NA	NA
Bd4	19935988	19936866	0	+	0	RLG_BdisC011_Bd4_19935988	RLG_BdisC011	single	0	five_prime_LTR	ATCGCCGT	GCGAACCC	879	25843	Bradi4g18013	159351	Bradi4g18065	75	71.5	67.85	66.53	55.49	62.41	NA	0.04900332	3.7694861538	Retand	972	12160	RLG	NA	25843	upstream	77.3462614092	30.5845160366	96.5585498977	0	140	53	65	19911427	19961427	318	0.0014638968	-0.1236514364	0.44149998	0.4842076322	0.0427076521	19930988	19941866	1	4.83790596078393E-06	-1.1286306069	NA	NA	NA
Bd4	19939670	19940609	0	+	0	RLG_BdisC039_Bd4_19939670	RLG_BdisC039	single	0	solo_LTR	CTAACCCT	ACGTCAAC	940	29525	Bradi4g18013	155608	Bradi4g18065	46.5	50.9	50.85	51.83	55.75	45.26	NA	0.02053056	1.5792738462	CRM	955	6364	RLG	NA	29525	upstream	43.0454444362	1.4439103371	87.5491559968	0	160	22	34	19915140	19965140	329	0.0014827868	-0.1999248034	0.4356182779	0.4799497044	0.0443314265	19934670	19945609	NA	0	NA	NA	NA	NA
Bd4	19956428	19957417	0	+	0	RLG_BdisC011_Bd4_19956428	RLG_BdisC011	single	0	five_prime_LTR	GGGTGCGG	ATCCGGCG	990	46283	Bradi4g18013	138800	Bradi4g18065	64	67.7	66.65	65.08	63.62	63.3	NA	0.02003488	1.5411446154	Retand	972	12160	RLG	NA	46283	upstream	79.9700911833	41.684057037	97.5257256653	0	153	64	80	19931922	19981922	301	0.0012376708	-0.5116385936	0.411612313	0.397286856	-0.014325457	19951428	19962417	NA	0	NA	NA	NA	NA
Bd4	19988389	19989252	0	+	0	RLG_BdisC180_Bd4_19988389	RLG_BdisC180	single	0	three_prime_LTR	GGGGCTAC	CGTGACCA	864	78244	Bradi4g18013	106965	Bradi4g18065	59.5	54.8	55.45	58.77	57.72	61.18	NA	0.03489665	2.6843576923	Retand	907	11436	RLG	NA	78244	upstream	81.9503617781	36.1188507422	93.0214039583	0	132	57	72	19963820	20013820	167	0.0006948936	-0.4692412103	0.4201589964	0.4304631404	0.010304144	19983389	19994252	8	8.32744999863828E-05	-1.5131043053	0.075080047	0.2890749293	0.2139948822
Bd4	19990678	19991672	0	-	0	RLG_BdisC011_Bd4_19990678	RLG_BdisC011	single	0	three_prime_LTR	ATTCGGTC	GGGGCTAC	995	80533	Bradi4g18013	104545	Bradi4g18065	60.5	53.1	49.15	51.02	53.46	61.07	NA	0.02551328	1.96256	Retand	972	12160	RLG	NA	80533	downstream	78.3740410756	30.0151174851	95.5489704668	0	155	58	79	19966175	20016175	173	0.0007312229	-0.4180305285	0.4140626024	0.437837829	0.0237752266	19985678	19996672	10	0.0001091923	-1.49316684	0.0562880176	0.225905208	0.1696171905
Bd4	20006921	20007914	0	-	0	RLG_BdisC011_Bd4_20006921	RLG_BdisC011	single	0	solo_LTR	ATTTGGTC	CGTGTCGG	994	96776	Bradi4g18013	88303	Bradi4g18065	53	55.3	55.95	55.33	56.95	62.03	NA	0.02551328	1.96256	Retand	972	12160	RLG	NA	88303	upstream	79.261383273	35.8459673945	96.2271623145	0	154	68	78	19982418	20032418	181	0.0008693709	0.033842749	0.4446084705	0.5310290782	0.0864206077	20001921	20012914	7	6.41757006472689E-05	-1.6140178906	0.2379606497	0.2224897166	-0.0154709331
Bd4	20042398	20043218	0	-	0	RLG_BdisC000_Bd4_20042398	RLG_BdisC000	single	0	five_prime_LTR	AGTTGGCG	CATTTCCT	821	132253	Bradi4g18013	52999	Bradi4g18065	60.5	55.9	55.55	57.58	58.1	51.59	NA	0.04511424	3.4703261538	Retand	808	11884	RLG	NA	52999	upstream	54.6649211189	2.2744792036	89.3368492045	0	129	36	40	20017808	20067808	402	0.0017049446	-0.4105623598	0.4700929809	0.6946531974	0.2245602165	20037398	20048218	1	9.46476367076662E-06	-0.8255094443	NA	NA	NA
Bd4	20062304	20063292	0	-	0	RLG_BdisC011_Bd4_20062304	RLG_BdisC011	single	0	three_prime_LTR	ATCTGGCG	GGGGCTAC	989	152159	Bradi4g18013	32925	Bradi4g18065	67	58.5	55.6	55.25	54.33	64.07	NA	0.01787694	1.3751492308	Retand	972	12160	RLG	NA	32925	upstream	80.4164333707	43.1390390198	96.0531029341	0	152	62	86	20037798	20087798	471	0.0024052435	0.2745970583	0.4586625112	0.6920810192	0.233418508	20057304	20068292	1	9.32006621907049E-06	-0.8255094443	NA	NA	NA
Bd4	20082716	20083415	0	-	0	RLG_BdisC009_Bd4_20082716	RLG_BdisC009	single	0	solo_LTR	AGTGGCGC	ATCTTCAT	700	172571	Bradi4g18013	12802	Bradi4g18065	49.5	48.7	47.2	45.98	48.97	51.79	NA	0.03842102	2.9554630769	Retand	821	11895	RLG	NA	12802	upstream	50.921166647	2.5096898608	87.8206849619	0	150	14	29	20058066	20108066	539	0.0036039109	1.5270213301	0.4153558955	0.6596236396	0.2442677442	20077716	20088415	38	0.0008480345	0.011622665	0.293356557	0.5835214445	0.2901648876
Bd4	20099966	20101320	0	-	0	RLC_BdisC026_Bd4_20099966	RLC_BdisC026	single	1	solo_LTR	TCTTGGTT	CTTTCTTG	1355	3749	Bradi4g18065	3266	Bradi4g18170	55.5	52.4	52.25	50.6	48.16	41.29	NA	0.05273671	4.05667	SIRE	1345	6586	RLC	NA	3266	upstream	26.9307911074	7.5582960151	72.5322698835	0	136	29	54	20075643	20125643	571	0.004501873	2.4773797591	0.5498616549	0.6193152212	0.0694535663	20094966	20106320	6	5.69992226809302E-05	-1.4757676417	0.007334468	0.0023371857	-0.0049972823
Bd4	20116614	20117421	0	-	0	RLG_BdisC061_Bd4_20116614	RLG_BdisC000	single	0	solo_LTR	TTGGAGGT	GGACTAGT	808	6283	Bradi4g18180	3762	Bradi4g18187	49.5	50.4	52.2	51.55	51.54	54.15	NA	0.06803801	5.2336930769	Retand	809	12072	RLG	NA	3762	upstream	59.3538099517	1.8288946192	91.3811561547	0	127	39	51	20092018	20142018	496	0.00395645	2.5487926512	0.5681956344	0.6178707767	0.0496751423	20111614	20122421	NA	0	NA	NA	NA	NA
Bd4	20175124	20176008	0	+	0	RLG_BdisC180_Bd4_20175124	RLG_BdisC180	single	0	solo_LTR	AGCAAGGG	ATCTGGCG	885	19665	Bradi4g18220	32920	Bradi4g18232	57	55	54.4	57.3	55.39	61.76	NA	0.03050894	2.3468415385	Retand	907	11436	RLG	NA	19665	upstream	73.6420351964	23.4331120455	95.3031977884	0	136	57	73	20150566	20200566	307	0.002413892	2.4497823396	0.6014796629	0.6621911359	0.060711473	20170124	20181008	2	1.42443533880325E-05	-1.2908313888	0.0015015015	0.0015015015	0
Bd4	20181567	20182479	0	-	0	RLG_BdisC265_Bd4_20181567	RLG_BdisC265	single	0	five_prime_LTR	AGTGGTAT	GGCCGCCT	913	26108	Bradi4g18220	26449	Bradi4g18232	55	58.4	59.9	61.17	61.37	46.05	NA	0.0165093	1.2699461538	CRM	916	5934	RLG	NA	26108	downstream	50.5273463624	1.7184322794	90.1945855587	0	149	23	44	20157023	20207023	323	0.0025241885	2.4129914031	0.5953285168	0.6510261418	0.055697625	20176567	20187479	NA	0	NA	NA	NA	NA
Bd4	20190593	20191454	0	+	0	RLG_BdisC180_Bd4_20190593	RLG_BdisC180	single	0	solo_LTR	GGGGCTAC	TGCGATGA	862	35134	Bradi4g18220	17474	Bradi4g18232	56.5	52.5	51.5	49.33	48.59	60.74	NA	0.03050894	2.3468415385	Retand	907	11436	RLG	NA	17474	downstrea	75.1421616556	26.3139764943	93.3201681314	0	142	56	63	20166024	20216024	304	0.0023266391	2.2842258888	0.6409098315	0.6731612047	0.0322513732	20185593	20196454	27	0.0010404681	2.6093088435	0.495860299	0.6740349211	0.1781746221
Bd4	20197288	20198094	0	-	0	RLG_BdisC014_Bd4_20197288	RLG_BdisC014	single	0	solo_LTR	AAGCATCT	ACGGTACG	807	41829	Bradi4g18220	10834	Bradi4g18232	52	58.6	54.8	54.1	53.82	58.19	NA	0.03917899	3.0137684615	Retand	838	11211	RLG	NA	10834	upstream	63.9704688077	7.9665692071	89.0924046435	0	128	49	57	20172691	20222691	332	0.0025470614	2.3006280996	0.6172534881	0.6405056121	0.023252124	20192288	20203094	18	0.0005742814	1.4786361478	0.3215389904	0.4886038892	0.1670648988
Bd4	20201015	20201916	0	+	0	RLG_BdisC180_Bd4_20201015	RLG_BdisC180	single	0	solo_LTR	GGGGCTAC	AGGATCCG	902	45556	Bradi4g18220	7012	Bradi4g18232	64	61	62.7	64.45	55.32	61.49	NA	0.02912534	2.2404107692	Retand	907	11436	RLG	NA	7012	downstrea	83.0647494897	44.7827793571	95.8093742778	0	154	63	68	20176466	20226466	339	0.0026001756	2.2996669471	0.5829229627	0.6154771168	0.0325541541	20196015	20206916	4	3.75777683659386E-05	-1.3769657563	0.0030864198	0.0030864198	0
Bd4	20211697	20213023	0	-	0	RLC_BdisC030_Bd4_20211697	RLC_BdisC030	single	1	solo_LTR	ACCAGGGT	CCCCCAGG	1327	2769	Bradi4g18232	16327	Bradi4g18245	59.5	48.2	46.7	48.65	47.48	48.79	NA	0.005069645	0.3899726923	Angela	1328	5299	RLC	NA	2769	downstream	70.158435514	8.2291148811	91.9857199936	0	158	47	80	20187360	20237360	345	0.0026586666	2.3285740002	0.5939513443	0.6227179936	0.0287666493	20206697	20218023	25	0.0003371895	-1.2229359672	0.2709878773	0.2603282073	-0.01065967
Bd4	20216582	20217527	0	+	0	RLG_BdisC039_Bd4_20216582	RLG_BdisC039	single	0	five_prime_LTR	GAGCATCT	CGTGGTAT	946	7654	Bradi4g18232	11823	Bradi4g18245	41	43.4	42.9	44.28	45.83	45.4	NA	0.03326119	2.5585530769	CRM	955	6364	RLG	NA	7654	upstream	42.7373735408	1.8004746532	91.8399297713	0	166	22	34	20192054	20242054	355	0.0027346821	2.326789386	0.5809782553	0.6174017737	0.0364235185	20211582	20222527	4	8.53796953309392E-05	-0.0443170499	0.2872486772	0.3458906526	0.0586419753
Bd4	20223892	20224752	0	+	0	RLG_BdisC021_Bd4_20223892	RLG_BdisC039	single	0	three_prime_LTR	AGAGCTTG	ACATCAGC	861	14964	Bradi4g18232	4598	Bradi4g18245	40.5	40	39.9	41.65	45.78	44.77	NA	0.03028292	2.3294553846	CRM	864	6446	RLG	NA	4598	downstrea	63.0413903416	2.2286719757	87.6362210381	0	135	23	33	20199322	20249322	358	0.0027560757	2.3231571918	0.5812810522	0.6135770319	0.0322959797	20218892	20229752	NA	0	NA	NA	NA	NA
Bd4	20239876	20240801	0	+	0	RLG_BdisC077_Bd4_20239876	RLG_BdisC077	single	0	solo_LTR	GAGTTGCT	GCTGCCCT	926	0	Bradi4g18252	0	Bradi4g18252	51	46	50.05	47	44.92	44.65	NA	0.05100855	3.9237346154	CRM	939	5913	RLG	NA	0	inside	61.8004924682	2.9060893116	90.9250075258	0	112	27	39	20215338	20265338	338	0.0026573295	2.4511613591	0.5998181245	0.6472031081	0.0473849836	20234876	20245801	7	0.0001032421	-0.9040859556	0.0901393092	0.0083447758	-0.0817945334
Bd4	20251049	20252060	0	+	0	RLG_BdisC152_Bd4_20251049	RLG_BdisC152	single	0	solo_LTR	TGGTTCTC	ATTCCCTC	1012	4425	Bradi4g18260	40230	Bradi4g18270	58.5	57.3	49.4	43.63	44.96	43.32	NA	0.02906077	2.2354438462	CRM	1012	3260	RLG	NA	4425	upstream	27.5776172022	6.473416561	74.7263474083	0	152	25	44	20226554	20276554	362	0.0029274237	2.6303521373	0.535478382	0.6500220858	0.1145437038	20246049	20257060	4	3.72024001748513E-05	-1.3769657563	0.0030864198	0.0030864198	0
Bd4	20264644	20278722	0	-	0	RLG_BdisC011_Bd4_20264644	RLG_BdisC011	paired	0	solo_LTR-solo_LTR	GGGTACAT	TCAACCTA	14079	18020	Bradi4g18260	13568	Bradi4g18270	56.5	51.4	58.2	52.67	51.31	61.83	NA	0.02162449	1.6634223077	Retand	972	12160	RLG	4.3325431211	13568	upstream	80.1423639233	43.4533783536	95.7575536333	0	2134	893	1216	20246683	20296683	355	0.0029203683	2.7402851868	0.5373447041	0.6486939972	0.111349293	20259644	20283722	8	0.000070536	-0.3113084045	0.0547644969	0.1509920771	0.0962275802
Bd4	20348830	20349816	0	+	0	RLG_BdisC152_Bd4_20348830	RLG_BdisC152	single	0	solo_LTR	AGGGATGA	ACGTGGTA	987	3878	Bradi4g18304	3150	Bradi4g18307	37	35.4	36.6	38	42.85	42.6	NA	0.05800506	4.4619276923	CRM	1012	3260	RLG	NA	3150	downstrea	56.9689112142	1.6758130121	93.7243962648	0	149	26	39	20324323	20374323	521	0.0039216854	2.1932505903	0.3699960503	0.5850571939	0.2150611436	20343830	20354816	3	2.79652883447799E-05	-1.2580239732	0.0030864198	0.0030864198	0
Bd4	20378062	20378907	0	-	0	RLG_BdisC021_Bd4_20378062	RLG_BdisC039	single	0	three_prime_LTR	AATCCCAA	AGAGCTCG	846	25096	Bradi4g18307	9583	Bradi4g18311	47	42.7	40.5	41.73	42.84	45.33	NA	0.01377837	1.0598746154	CRM	864	6446	RLG	NA	9583	upstream	52.5925925926	1.4779969132	89.1474897472	0	137	22	33	20353484	20403484	371	0.0014916345	-0.5847511812	0.4880407001	0.7273132299	0.2392725297	20373062	20383907	26	0.0003362738	-1.4073769776	0.1728918432	0.4388110087	0.2659191655
Bd4	20386359	20387296	0	-	0	RLG_BdisC039_Bd4_20386359	RLG_BdisC039	single	0	five_prime_LTR	CGTGGTAT	CAAGGAAG	938	33393	Bradi4g18307	0	Bradi4g18311	42.5	43.2	43.2	43.45	47.36	46	NA	0.01467658	1.1289676923	CRM	955	6364	RLG	NA	0	inside	44.5644647556	1.1378002715	93.2849098054	0	162	23	36	20361828	20411828	381	0.001257898	-1.1535850591	0.6210159597	0.805913256	0.1848972963	20381359	20392296	3	5.26698133303786E-05	-0.426536647	0.0125230595	0.0101638995	-0.0023591599
Bd4	20390774	20391739	0	+	0	RLG_BdisC011_Bd4_20390774	RLG_BdisC011	single	0	solo_LTR	CGATCAAT	ATCTGGCG	966	2284	Bradi4g18311	44739	Bradi4g18320	55.5	58.8	54.9	51.25	46.94	61.04	NA	0.02551328	1.96256	Retand	972	12160	RLG	NA	2284	upstream	67.90090312	23.6695437886	85.2596999577	0	152	56	75	20366256	20416256	386	0.0010894803	-1.5326748843	0.7249076031	0.8500966346	0.1251890315	20385774	20396739	11	0.0001304952	-1.3896541879	0.0948217491	0.3040208324	0.2091990833
Bd4	20403021	20404020	0	-	0	RLG_BdisC152_Bd4_20403021	RLG_BdisC152	single	0	solo_LTR	AGCTACTC	GTTGCTTC	1000	14531	Bradi4g18311	32458	Bradi4g18320	48	43.9	45.3	48.53	49.38	42.64	NA	0.02456929	1.8899453846	CRM	1012	3260	RLG	NA	14531	downstream	33.257020757	2.1108255321	83.0876353387	0	154	23	41	20378520	20428520	443	0.0009351733	-2.097512672	0.8987577396	0.9142746591	0.0155169195	20398021	20409020	4	0.0001413423	1.530303102	0.5185810811	0.6790540541	0.160472973
Bd4	20407056	20407994	0	+	0	RLG_BdisC249_Bd4_20407056	RLG_BdisC249	single	0	solo_LTR	GGGGCTAC	ATACCACG	939	18566	Bradi4g18311	28484	Bradi4g18320	55.5	50.6	55.95	55.83	55.48	60.45	NA	0.04011002	3.0853861538	Retand	915	11325	RLG	NA	18566	upstream	75.0817325511	25.3784624199	95.3436218212	0	153	70	62	20382525	20432525	468	0.0010191546	-2.0454275227	0.8211473772	0.8888521782	0.0677048009	20402056	20412994	4	0.0001421305	1.530303102	0.5185810811	0.6790540541	0.160472973
Bd4	20447334	20448113	0	+	0	RLG_BdisC061_Bd4_20447334	RLG_BdisC000	single	0	five_prime_LTR	ATGAGGCT	GTTGGTGC	780	7849	Bradi4g18325	45804	Bradi4g18330	56	55.6	56.6	51.08	45.41	54.43	NA	0.1163763	8.9520230769	Retand	809	12072	RLG	NA	7849	upstream	67.9577893862	8.524317576	94.5598066842	0	129	41	43	20422724	20472724	605	0.0030603086	0.2366497184	0.3435121173	0.68910887	0.3455967527	20442334	20453113	2	1.90015227609213E-05	-1.0906009545	0.0030864198	0.0030864198	0
Bd4	20494527	20502829	0	-	0	RLG_BdisC039_Bd4_20494527	RLG_BdisC039	paired	1	three_prime_LTR-five_prime_LTR	GATTTCCT	TAGATTTT	8303	610	Bradi4g18330	11959	Bradi4g18342	38	47.3	47.7	45.65	46.01	43.04	NA	0.003093228	0.2379406154	CRM	955	6364	RLG	0.4843005892	610	downstream	41.0409195998	1.1742898546	80.6538804819	0	1178	256	319	20473678	20523678	281	0.0018043451	1.3103933389	0.5175884254	0.5517830768	0.0341946514	20489527	20507829	6	0.000045776	-1.1155007474	0.1537326254	0.0511747041	-0.1025579212
Bd4	20509232	20510185	0	+	0	RLG_BdisC039_Bd4_20509232	RLG_BdisC039	single	0	five_prime_LTR	GGAAAATT	GCGTGGTA	954	15315	Bradi4g18330	4603	Bradi4g18342	45	52.4	52.5	51.75	50.5	45.65	NA	0.01394427	1.0726361538	CRM	955	6364	RLG	NA	4603	downstrea	51.1350049662	2.50812089	92.6536670541	0	161	23	36	20484708	20534708	192	0.0012995757	1.5770496239	0.5309644091	0.5717423038	0.0407778947	20504232	20515185	2	2.70106647973901E-05	-0.7244653031	0.0065359477	0.0065359477	0
Bd4	20512240	20513187	0	+	0	RLG_BdisC039_Bd4_20512240	RLG_BdisC039	single	0	solo_LTR	GGGAGGAT	AACATGAA	948	18323	Bradi4g18330	1601	Bradi4g18342	50	51.8	50.75	46.13	47.74	46.04	NA	0.01467658	1.1289676923	CRM	955	6364	RLG	NA	1601	downstrea	49.2455429105	1.5509728553	89.948423814	0	164	24	35	20487714	20537714	159	0.0010412594	1.4001646113	0.5041824145	0.5285105859	0.0243281713	20507240	20518187	3	2.80649089371663E-05	-1.2580239732	0.0030864198	0.0030864198	0
Bd4	20521598	20522552	0	-	0	RLG_BdisC102_Bd4_20521598	RLG_BdisC039	single	1	solo_LTR	CTCGCGCG	GGGCTCGA	955	2008	Bradi4g18350	25253	Bradi4g18352	55.5	55.7	54.35	50.45	52.08	46.33	NA	0.005164233	0.3972486923	CRM	956	6420	RLG	NA	2008	downstream	41.6046717811	1.463685984	86.0354136522	0	161	25	38	20497075	20547075	196	0.0014188052	1.9467953962	0.3390701819	0.5246477052	0.1855775233	20516598	20527552	6	7.27143824503838E-05	-1.1934689559	0.1378479787	0.2031590414	0.0653110627
Bd4	20537302	20538271	0	-	0	RLG_BdisC011_Bd4_20537302	RLG_BdisC011	single	1	solo_LTR	AGCGACTC	TTTGCGAC	970	17712	Bradi4g18350	9534	Bradi4g18352	50.5	48.9	48.8	50.3	52.46	60.68	NA	0.02801913	2.1553176923	Retand	972	12160	RLG	NA	9534	upstream	77.0413739838	29.1015722507	94.9564700057	0	158	58	71	20512786	20562786	258	0.001993559	2.3383589381	0.3803047081	0.4980964605	0.1177917523	20532302	20543271	NA	0	NA	NA	NA	NA
Bd4	20593575	20594412	0	+	0	RLG_BdisC014_Bd4_20593575	RLG_BdisC014	single	0	five_prime_LTR	TACCCGGT	ATCTGGTG	838	5774	Bradi4g18369	49530	Bradi4g18383	56	55.4	56.35	57.1	53.8	58.54	NA	0.04098912	3.1530092308	Retand	838	11211	RLG	NA	5774	upstream	76.0468943932	15.3909728437	96.7249670285	0	130	51	61	20568994	20618994	320	0.0008966819	-1.5463974124	0.6244615975	0.8038402809	0.1793786834	20588575	20599412	24	0.0004726271	-0.3512235836	0.2211491063	0.5341702167	0.3130211104
Bd4	20612931	20613954	0	-	0	RLG_BdisC152_Bd4_20612931	RLG_BdisC152	single	0	five_prime_LTR	TCGAGGCT	AGCGTAGA	1024	25130	Bradi4g18369	29988	Bradi4g18383	53.5	55.3	59.15	58.75	54.52	43.4	NA	0.01335291	1.0271469231	CRM	1012	3260	RLG	NA	25130	downstream	27.3346158851	5.4658381165	73.9540683057	0	154	27	42	20588442	20638442	313	0.0012588937	-0.5827689263	0.4988151207	0.7816791979	0.2828640771	20607931	20618954	12	9.79371014127717E-05	-1.9345061426	0.3502502041	0.4970785692	0.146828365
Bd4	20661939	20663603	0	+	0	RLC_BdisC022_Bd4_20661939	RLC_BdisC022	single	0	solo_LTR	ATTTCGAG	ATTAACCT	1665	3369	Bradi4g18390	33604	Bradi4g18491	49.5	54.5	54	50.95	53.71	45.43	NA	0.005735201	0.4411693077	Angela	1712	5252	RLC	NA	3369	upstream	64.2367356299	1.8496915421	92.9318223284	0	237	47	68	20637771	20687771	777	0.0049286354	1.2570812637	0.5379932186	0.7931614243	0.2551682057	20656939	20668603	1	0.00000878	-0.8255094443	NA	NA	NA
Bd4	20665059	20666410	0	+	0	RLC_BdisC024_Bd4_20665059	RLC_BdisC024	single	1	solo_LTR	TTGGACGC	AGACGCTT	1352	6489	Bradi4g18390	30797	Bradi4g18491	60.5	59.6	59.95	59.8	55.73	49.37	NA	0.01127707	0.8674669231	Angela	1355	5207	RLC	NA	6489	upstream	68.1469140344	4.3637350174	95.0764864481	0	173	44	81	20640734	20690734	766	0.0048819792	1.2809772278	0.5392022168	0.7973737914	0.2581715746	20660059	20671410	NA	0	NA	NA	NA	NA
Bd4	20675135	20676121	0	+	0	RLG_BdisC011_Bd4_20675135	RLG_BdisC011	single	0	three_prime_LTR	GGGGCTAC	GCAGATCT	987	16565	Bradi4g18390	21086	Bradi4g18491	56	54.5	56	58	54.98	63.18	NA	0.01819353	1.3995023077	Retand	972	12160	RLG	NA	16565	upstream	75.0734067275	24.9638425546	92.4673306452	0	158	65	79	20650628	20700628	701	0.0045284727	1.349324177	0.5324617951	0.8031554014	0.2706936064	20670135	20681121	NA	0	NA	NA	NA	NA
Bd4	20681545	20682457	0	+	0	RLG_BdisC265_Bd4_20681545	RLG_BdisC265	single	0	three_prime_LTR	GGGAGGAT	CTAAACCT	913	22975	Bradi4g18390	14750	Bradi4g18491	44.5	45	45.6	43.73	44.34	45.83	NA	0.01667709	1.2828530769	CRM	916	5934	RLG	NA	14750	downstrea	42.6568212646	0.6655895224	75.139433291	0	147	22	45	20657001	20707001	656	0.0041058638	1.1893861796	0.5511985622	0.8025124747	0.2513139125	20676545	20687457	3	0.0001020616	1.2364380055	1	1	0
Bd4	20683669	20684979	0	+	0	RLC_BdisC026_Bd4_20683669	RLC_BdisC026	single	0	five_prime_LTR	TGAACTAT	ATTGGTAT	1311	25099	Bradi4g18390	12228	Bradi4g18491	39.5	45.1	46.25	47.6	42.02	42.06	NA	0.05313773	4.0875176923	SIRE	1345	6586	RLC	NA	12228	downstrea	45.688702401	4.5890354683	90.3299435028	0	134	34	51	20659324	20709324	661	0.0041247539	1.1745344773	0.5491977157	0.797748483	0.2485507673	20678669	20689979	3	9.84703393629963E-05	1.2364380055	1	1	0
Bd4	20690843	20691833	0	-	0	RLG_BdisC152_Bd4_20690843	RLG_BdisC152	single	0	solo_LTR	TCGAGGCT	TACCAAAT	991	32273	Bradi4g18390	5374	Bradi4g18491	35.5	39.7	40.25	42.25	43.14	42.32	NA	0.01168051	0.8985007692	CRM	1012	3260	RLG	NA	5374	upstream	18.4967654069	1.8356467447	65.1223439025	0	146	25	38	20666338	20716338	488	0.0029609934	1.0359917288	0.6348219158	0.817099628	0.1822777122	20685843	20696833	8	0.0001751077	0.0311388145	0.184834751	0.4322325806	0.2473978296
Bd4	20699111	20700452	0	+	0	RLC_BdisC026_Bd4_20699111	RLC_BdisC026	single	0	three_prime_LTR	GGGGAGAT	ACTATCTT	1342	1904	Bradi4g18491	268837	Bradi4g18590	39.5	34	39.65	41.6	43.53	42.8	NA	0.05313773	4.0875176923	SIRE	1345	6586	RLC	NA	1904	upstream	56.3452110683	1.5807107242	72.503288625	0	136	30	65	20674782	20724782	439	0.0022756302	0.3354349994	0.8345436387	0.8458079739	0.0112643352	20694111	20705452	6	6.57182997622352E-05	-1.2902570767	0.224369065	0.2489749209	0.0246058559
Bd4	20704265	20705219	0	-	0	RLG_BdisC039_Bd4_20704265	RLG_BdisC039	single	1	solo_LTR	GGAAAGTA	GGGGAAAT	955	7058	Bradi4g18491	264070	Bradi4g18590	52	45.3	39.4	40.83	44.4	45.6	NA	0.03326119	2.5585530769	CRM	955	6364	RLG	NA	7058	downstream	39.8226644322	2.1844308417	86.7705273111	0	162	23	37	20679742	20729742	393	0.0020224062	0.3054327178	0.8270622732	0.8378620416	0.0107997684	20699265	20710219	8	0.0002594345	1.4203114955	0.3585914386	0.5758806276	0.217289189
Bd4	20710590	20711504	0	-	0	RLG_BdisC265_Bd4_20710590	RLG_BdisC265	single	1	solo_LTR	TTACCGAT	GATTACCT	915	13383	Bradi4g18491	257785	Bradi4g18590	41.5	49.6	45.55	46.65	46.26	45.84	NA	0.0165093	1.2699461538	CRM	916	5934	RLG	NA	13383	downstream	40.7791078371	1.6444467337	87.4321616412	0	151	22	45	20686047	20736047	311	0.0015832116	0.2611301828	0.8392871949	0.8410769983	0.0017898034	20705590	20716504	8	0.0002520446	1.2824711055	0.3491370547	0.5476517684	0.1985147138
Bd4	20719321	20720362	0	+	0	RLG_BdisC152_Bd4_20719321	RLG_BdisC152	single	0	five_prime_LTR	TACCTCAA	ACGTGGTA	1042	22114	Bradi4g18491	248927	Bradi4g18590	43	47	46.6	45.8	45.83	44.09	NA	0.00170224	0.1309415385	CRM	1012	3260	RLG	NA	22114	upstream	13.1864815067	3.2695273797	66.5980960102	0	150	25	50	20694842	20744842	346	0.0017458826	0.2259589995	0.7870662186	0.8148026352	0.0277364166	20714321	20725362	3	1.88083105937423E-05	-1.5659822422	0.0012444877	0.0011159808	-0.0001285069
Bd4	20854543	20855498	0	+	0	RLG_BdisC039_Bd4_20854543	RLG_BdisC039	single	0	solo_LTR	AGCACACT	CATGGTCC	956	157336	Bradi4g18491	113791	Bradi4g18590	46	48.4	47.15	47.42	47.79	46.81	NA	0.003093228	0.2379406154	CRM	955	6364	RLG	NA	113791	downstrea	36.2709284627	2.0359066986	95.1772324472	0	163	26	38	20830020	20880020	233	0.0016729111	1.9049076993	0.3244132441	0.5889997029	0.2645864588	20849543	20860498	1	4.6351187758924E-05	1.6427628791	NA	NA	NA
Bd4	20860596	20861626	0	+	0	RLG_BdisC152_Bd4_20860596	RLG_BdisC152	single	0	solo_LTR	AGCTACTC	TCGAGGCT	1031	163389	Bradi4g18491	107663	Bradi4g18590	50	48.5	48.15	48.2	47.91	43.79	NA	0.02242493	1.7249946154	CRM	1012	3260	RLG	NA	107663	downstrea	16.7724867725	3.2408474264	68.3631609105	0	148	25	47	20836111	20886111	217	0.0016393982	2.1980852468	0.3693738977	0.5906663502	0.2212924525	20855596	20866626	11	0.0001223759	-1.4845741735	0.0630941469	0.0048391529	-0.058254994
Bd4	20882373	20888083	0	-	0	RLG_BdisC152_Bd4_20882373	RLG_BdisC152	paired	0	solo_LTR-five_prime_LTR	ACGAGGAG	ATCACGGA	5711	185166	Bradi4g18491	81206	Bradi4g18590	57.5	45.2	51.55	45.05	44.4	41.05	NA	0.02188447	1.6834207692	CRM	1012	3260	RLG	3.2404907029	81206	upstream	39.6054041436	2.1366191334	78.1962731223	0	780	155	220	20860228	20910228	292	0.002323652	2.523474104	0.4554926435	0.6353437568	0.1798511133	20877373	20893083	5	2.88822836886714E-05	-1.5930583226	0.1022040323	0.0021478155	-0.1000562168
Bd4	20893833	20894783	0	+	0	RLG_BdisC102_Bd4_20893833	RLG_BdisC039	single	0	three_prime_LTR	AGGGAGGA	GCACCCGT	951	196626	Bradi4g18491	74506	Bradi4g18590	45	43.6	42.4	42.65	44.23	46.84	NA	0.01577109	1.2131607692	CRM	956	6420	RLG	NA	74506	downstrea	27.8622876331	1.3210124117	88.396901334	0	162	24	39	20869308	20919308	389	0.0031065382	2.5520271649	0.5197353428	0.6878788591	0.1681435163	20888833	20899783	3	3.63704711781552E-05	-0.9764621273	0.0053861051	0.0048111837	-0.0005749213
Bd4	20895623	20896634	0	+	0	RLG_BdisC152_Bd4_20895623	RLG_BdisC152	single	0	five_prime_LTR	AGTCAGTG	ACGTGGTA	1012	198416	Bradi4g18491	72655	Bradi4g18590	44.5	45.3	47.95	47.42	45.74	43.72	NA	0.02042954	1.5715030769	CRM	1012	3260	RLG	NA	72655	downstrea	33.0679113288	1.4048529529	85.8180732484	0	153	25	42	20871128	20921128	405	0.003270404	2.6232918312	0.5054022706	0.7002400924	0.1948378218	20890623	20901634	6	5.50285502586342E-05	-1.5537358502	0.0353300571	0.0998223714	0.0644923143
Bd4	20908359	20913555	0	+	0	RLG_BdisC152_Bd4_20908359	RLG_BdisC152	paired	0	solo_LTR-three_prime_LTR	ACGGACTC	ACGTGGTA	5197	211152	Bradi4g18491	55734	Bradi4g18590	47	46.8	45.65	44.85	45.03	39.63	NA	0.02003138	1.5408753846	CRM	1012	3260	RLG	3.3176452434	55734	downstrea	27.9525547242	2.5117251594	73.0511705249	0	703	129	179	20885957	20935957	406	0.0032255685	2.5202091949	0.449540861	0.6881939194	0.2386530584	20903359	20918555	6	4.64267719231476E-05	-1.3655367263	0.0499425079	0.1415849673	0.0916424595
Bd4	20915969	20916924	0	-	0	RLG_BdisC102_Bd4_20915969	RLG_BdisC039	single	0	three_prime_LTR	TTAAGCAT	GGGGAGGA	956	218762	Bradi4g18491	52365	Bradi4g18590	38.5	35.7	36.1	38.95	40.31	46.49	NA	0.002506474	0.1928056923	CRM	956	6420	RLG	NA	52365	upstream	24.5238095238	2.0725737541	91.8930686172	0	163	25	38	20891446	20941446	414	0.0032824664	2.5078231531	0.4641832683	0.6932404641	0.2290571958	20910969	20921924	NA	0	NA	NA	NA	NA
Bd4	20940256	20941277	0	+	0	RLG_BdisC152_Bd4_20940256	RLG_BdisC152	single	0	three_prime_LTR	AGGGAGGA	CGACCCGC	1022	243049	Bradi4g18491	28012	Bradi4g18590	46.5	40.8	43.1	44.3	46.21	43.78	NA	0.01581118	1.2162446154	CRM	1012	3260	RLG	NA	28012	downstrea	35.8742539115	2.2397192939	82.7106712706	0	147	25	48	20915766	20965766	279	0.0022000413	2.4653217607	0.4206461847	0.6258254477	0.205179263	20935256	20946277	14	0.0002280451	-0.7826187952	0.0543494779	0.1081482123	0.0537987344
Bd4	20951201	20952237	0	+	0	RLG_BdisC152_Bd4_20951201	RLG_BdisC152	single	0	solo_LTR	TTATAACG	GGATTCCA	1037	253994	Bradi4g18491	17052	Bradi4g18590	49.5	48.3	45.1	42.9	44.08	43.92	NA	0.003658793	0.2814456154	CRM	1012	3260	RLG	NA	17052	downstrea	23.3424325414	3.9129127548	63.9384947576	0	149	25	48	20926719	20976719	273	0.0020411541	2.1424603079	0.2617813513	0.5996967019	0.3379153506	20946201	20957237	5	4.18867817045239E-05	-1.5745912502	0.050950951	0.1239364364	0.0729854855
Bd4	20958857	20959859	0	-	0	RLG_BdisC152_Bd4_20958857	RLG_BdisC152	single	0	solo_LTR	CACACAAA	AGGGAGGA	1003	261650	Bradi4g18491	9430	Bradi4g18590	43.5	34.6	33.35	35.9	42.02	41.62	NA	0.03070694	2.3620723077	CRM	1012	3260	RLG	NA	9430	upstream	53.53726414	2.6627525384	88.371628129	0	144	22	42	20934358	20984358	254	0.0018937317	2.1241388672	0.2785382934	0.6111139206	0.3325756271	20953857	20964859	3	4.44725471871179E-05	-0.6949002814	0.1641996668	0.2430315263	0.0788318595
Bd4	20974691	20975683	0	-	0	RLG_BdisC152_Bd4_20974691	RLG_BdisC152	single	0	five_prime_LTR	ACGTCGTA	AGGGAGGA	993	3558	Bradi4g18660	8222	Bradi4g18730	49	48	49.4	46.6	43.09	42.34	NA	0.03487047	2.6823438462	CRM	1012	3260	RLG	NA	3558	downstream	38.2770927991	2.3996231246	80.1383641326	0	154	23	41	20950187	21000187	283	0.0019201892	1.5976211239	0.2471949533	0.7085279636	0.4613330103	20969691	20980683	2	1.86333498919977E-05	-1.0906009545	0.0030864198	0.0030864198	0
Bd4	20975722	20976518	0	-	0	RLG_BdisC014_Bd4_20975722	RLG_BdisC014	single	0	three_prime_LTR	CGACGCCG	AGGGCTAC	797	4589	Bradi4g18660	7387	Bradi4g18730	55	51.3	47.95	44.75	41.43	56.91	NA	0.04644269	3.5725146154	Retand	838	11211	RLG	NA	4589	downstream	76.7904166717	24.0211438472	96.4366292324	0	132	47	55	20951120	21001120	280	0.00189743	1.5906757034	0.2484469193	0.7118796041	0.4634326847	20970722	20981518	2	1.89716046459879E-05	-1.0906009545	0.0030864198	0.0030864198	0
Bd4	20984971	20985907	0	+	0	RLG_BdisC039_Bd4_20984971	RLG_BdisC039	single	1	solo_LTR	TGGTCACT	GATCCACT	937	1066	Bradi4g18730	192336	Bradi4g18770	39	40.7	44	44.95	39.9	44.76	NA	0.03326119	2.5585530769	CRM	955	6364	RLG	NA	1066	upstream	60.803532283	4.317157827	89.5721608677	0	152	25	33	20960439	21010439	292	0.0019056233	1.3937191609	0.3047228575	0.722299061	0.4175762035	20979971	20990907	NA	0	NA	NA	NA	NA
Bd4	20988397	20989406	0	-	0	RLG_BdisC152_Bd4_20988397	RLG_BdisC152	single	0	three_prime_LTR	AACAGCTT	ATGGAGGA	1010	4492	Bradi4g18730	188837	Bradi4g18770	37	35.7	36.65	37.92	46.96	42.12	NA	0.03487047	2.6823438462	CRM	1012	3260	RLG	NA	4492	downstream	34.0742716625	6.3392986528	77.1569549398	0	155	24	40	20963902	21013902	296	0.001904713	1.3218717554	0.3197722758	0.7377117454	0.4179394697	20983397	20994406	NA	0	NA	NA	NA	NA
Bd4	20998788	20999828	0	-	0	RLG_BdisC152_Bd4_20998788	RLG_BdisC152	single	0	solo_LTR	ACTAGCCT	TCTTGTCC	1041	14883	Bradi4g18730	178415	Bradi4g18770	41.5	35.5	40.85	39.63	46.48	43.94	NA	0.003658793	0.2814456154	CRM	1012	3260	RLG	NA	14883	downstream	22.7725183547	5.3528847793	69.0419593259	0	150	26	50	20974308	21024308	250	0.0015498694	1.1340875762	0.4550408432	0.7218025556	0.2667617124	20993788	21004828	5	6.8025256437824E-05	-0.9497886345	0.2102836209	0.0212787111	-0.1890049097
Bd4	21021335	21022063	0	+	0	RLG_BdisC180_Bd4_21021335	RLG_BdisC180	single	0	solo_LTR	AAAGTAAG	CGTGCATA	729	37430	Bradi4g18730	156180	Bradi4g18770	44	51.1	55.5	55.2	55.91	60.03	NA	0.02975991	2.2892238462	Retand	907	11436	RLG	NA	37430	upstream	77.5768082922	26.9628223243	96.3577761169	0	116	45	50	20996699	21046699	313	0.0020133026	1.3205433468	0.4601955306	0.7674745696	0.307279039	21016335	21027063	22	0.0004723906	-0.1080752551	0.1672548584	0.5796066494	0.412351791
Bd4	21031804	21032845	0	-	0	RLG_BdisC152_Bd4_21031804	RLG_BdisC152	single	1	solo_LTR	ACTCGTTT	TGTCTCGT	1042	47899	Bradi4g18730	145398	Bradi4g18770	39	51.6	53.95	60.35	58.82	44	NA	0.00170224	0.1309415385	CRM	1012	3260	RLG	NA	47899	downstream	11.6421959914	5.4611859887	60.0808475458	0	152	25	50	21007324	21057324	362	0.0024204637	1.5230832209	0.4847493386	0.711301403	0.2265520644	21026804	21037845	NA	0	NA	NA	NA	NA
Bd4	21036409	21037364	0	-	0	RLG_BdisC102_Bd4_21036409	RLG_BdisC039	single	0	three_prime_LTR	GTAGTGCA	GGGGAGGA	956	52504	Bradi4g18730	140879	Bradi4g18770	57	53.4	52.2	52.57	50.82	46.39	NA	0.002506474	0.1928056923	CRM	956	6420	RLG	NA	52504	downstream	39.8715393134	2.4280691542	87.5479674797	0	157	27	39	21011886	21061886	363	0.0024357123	1.5417666407	0.5107496296	0.6805335431	0.1697839135	21031409	21042364	NA	0	NA	NA	NA	NA
Bd4	21046245	21053966	0	-	0	RLG_BdisC265_Bd4_21046245	RLG_BdisC265	paired	1	three_prime_LTR-five_prime_LTR	CTGCCGCG	GGCTGCCT	7722	62340	Bradi4g18730	124277	Bradi4g18770	68	65.6	65.75	65.15	55.78	44.02	NA	0.01246626	0.9589430769	CRM	916	5934	RLG	2.1834061135	62340	downstream	40.7436822731	1.3500911063	89.7397145641	0	1145	222	332	21025106	21075106	468	0.0031981437	1.6424915862	0.3993255622	0.6247371809	0.2254116187	21041245	21058966	6	7.15973250854071E-05	-0.3008673969	0.1124071904	0.2515178637	0.1391106733
Bd4	21055454	21056454	0	-	0	RLG_BdisC011_Bd4_21055454	RLG_BdisC011	single	0	five_prime_LTR	ATCTGGCG	AGCGGTCA	1001	71549	Bradi4g18730	121789	Bradi4g18770	65.5	66.2	57.9	53.08	50.87	62.7	NA	0.03125201	2.4040007692	Retand	972	12160	RLG	NA	71549	downstream	82.1284861161	38.4466178677	97.4084003025	0	167	64	77	21030954	21080954	479	0.0033787091	1.8170335897	0.342691497	0.6197248111	0.2770333141	21050454	21061454	6	0.0001153393	-0.3008673969	0.1124071904	0.2515178637	0.1391106733
Bd4	21067933	21068997	0	-	0	RLG_BdisC152_Bd4_21067933	RLG_BdisC152	single	1	solo_LTR	ATGAAGGG	GGGTGAAG	1065	84028	Bradi4g18730	109246	Bradi4g18770	71	67.2	66	59.8	51.3	44.45	NA	0.001766878	0.1359136923	CRM	1012	3260	RLG	NA	84028	downstream	29.790886392	13.3057577504	83.5019866078	0	154	27	54	21043465	21093465	434	0.00311971	1.9224599524	0.2942184037	0.5510661326	0.2568477289	21062933	21073997	3	2.77681539127064E-05	-1.2580239732	0.3353909465	0.5015432099	0.1661522634
Bd4	21075491	21076532	0	-	0	RLG_BdisC152_Bd4_21075491	RLG_BdisC152	single	0	five_prime_LTR	ACGTGGTA	AGGGAGGA	1042	91586	Bradi4g18730	101711	Bradi4g18770	41	39.9	38.8	40.22	44.17	44.09	NA	0.01532499	1.1788453846	CRM	1012	3260	RLG	NA	91586	downstream	9.5297693546	6.7373131603	56.5631438691	0	150	26	52	21051012	21101012	422	0.0030323149	1.9199656884	0.27894911	0.550382189	0.271433079	21070491	21081532	1	9.27533125170853E-06	-0.8255094443	NA	NA	NA
Bd4	21122342	21123295	0	+	0	RLG_BdisC039_Bd4_21122342	RLG_BdisC039	single	1	solo_LTR	GGCTTGGT	CTTGGATG	954	138437	Bradi4g18730	54948	Bradi4g18770	44	45.5	43.35	45.7	45.02	45.54	NA	0.01629083	1.2531407692	CRM	955	6364	RLG	NA	54948	downstrea	54.8944965664	2.9366339944	89.383570589	0	164	23	36	21097818	21147818	355	0.0028343957	2.5488366944	0.5472576368	0.8198828831	0.2726252463	21117342	21128295	7	5.55796371792451E-05	-1.7765612293	0.0605281576	0.168612947	0.1080847894
Bd4	21139672	21140582	0	+	0	RLG_BdisC180_Bd4_21139672	RLG_BdisC180	single	1	solo_LTR	TTGGAATA	AGAATAAA	911	155767	Bradi4g18730	37661	Bradi4g18770	48.5	55.4	56.5	56.72	60.09	60.22	NA	0.07803211	6.00247	Retand	907	11436	RLG	NA	37661	downstrea	67.4848630415	16.3046430918	95.6267593973	0	146	60	60	21115127	21165127	361	0.0024574188	1.6186305592	0.5364142994	0.8894842198	0.3530699204	21134672	21145582	12	0.0001100329	-1.8028347038	0.2231873644	0.5446962114	0.321508847
Bd4	21152758	21153711	0	-	0	RLG_BdisC039_Bd4_21152758	RLG_BdisC039	single	1	solo_LTR	CGTGGTAT	GGCTTGGT	954	168853	Bradi4g18730	24532	Bradi4g18770	37.5	44.4	48.4	49.67	49.16	45.54	NA	0.03326119	2.5585530769	CRM	955	6364	RLG	NA	24532	upstream	45.7565188382	1.8335661044	87.5782351962	0	162	23	36	21128234	21178234	457	0.0025020837	0.5662627653	0.5021991044	0.8523575819	0.3501584774	21147758	21158711	1	1.76608192906013E-05	-0.2712307471	NA	NA	NA
Bd4	21160432	21161554	0	-	0	RLC_BdisC026_Bd4_21160432	RLC_BdisC026	single	0	five_prime_LTR	ATTGGTAT	TTAGTTTC	1123	176527	Bradi4g18730	16689	Bradi4g18770	32	39.5	40.95	45.33	46.77	43.32	NA	0.06061955	4.6630423077	SIRE	1345	6586	RLC	NA	16689	upstream	43.6250441967	2.43472597	84.815721417	0	112	28	60	21135993	21185993	434	0.0022492296	0.3345298144	0.530029461	0.8525820897	0.3225526287	21155432	21166554	11	6.91862836210489E-05	-2.164001439	0.3829022403	0.6006142072	0.2177119669
Bd4	21210367	21211344	0	-	0	RLG_BdisC011_Bd4_21210367	RLG_BdisC011	single	1	solo_LTR	AGCCGTGA	TCCGCCGT	978	3935	Bradi4g18820	14601	Bradi4g18830	60.5	52.9	50.85	48.88	44.95	63.46	NA	0.04332433	3.3326407692	Retand	972	12160	RLG	NA	3935	downstream	86.7977172681	59.0822298531	96.896741838	0	154	60	89	21185856	21235856	364	0.0015456305	-0.4062367004	0.7357370767	0.879434856	0.1436977793	21205367	21216344	3	2.34530874758699E-05	-1.4120031077	0.0020298076	0.0022939606	0.000264153
Bd4	21226558	21227565	0	-	0	RLG_BdisC152_Bd4_21226558	RLG_BdisC152	single	0	solo_LTR	CGACCAAC	GAGGAGGT	1008	613	Bradi4g18830	16779	Bradi4g18833	51.5	46.1	49.9	44.9	43.38	40.81	NA	0.04754586	3.6573738462	CRM	1012	3260	RLG	NA	613	downstream	46.5936183699	7.5767163172	76.8949787881	0	143	28	38	21202062	21252062	393	0.0015202256	-0.7055136784	0.8754531936	0.8927273121	0.0172741184	21221558	21232565	2	0.000018608	-1.0906009545	0.0030864198	0.0030864198	0
Bd4	21232136	21232360	0	-	0	RLC_BdisC092_Bd4_21232136	RLC_BdisC092	single	0	three_prime_LTR	ACTGTGAA	AGGACGAG	225	6191	Bradi4g18830	11984	Bradi4g18833	40.5	41.6	41.8	44.65	39.94	32.59	NA	0.02729184	2.0993723077	Bianca	228	4798	RLC	NA	6191	downstream	NA	0.9515336384	NA	0	47	0	0	21207248	21257248	406	0.0015577782	-0.7305010275	0.8928174113	0.897090507	0.0042730958	21227136	21237360	NA	0	NA	NA	NA	NA
Bd4	21250402	21250629	0	-	0	RLC_BdisC092_Bd4_21250402	RLC_BdisC092	single	1	five_prime_LTR	ACGTTATC	ATTATGTG	228	6058	Bradi4g18833	593	Bradi4g18836	38.5	35.9	39.55	40.4	41.58	31.72	NA	0.02729184	2.0993723077	Bianca	228	4798	RLC	NA	593	upstream	NA	1.3886710688	83.4920634921	0	44	0	2	21225516	21275516	267	0.00102089	-0.7383260579	0.883998871	0.8879963126	0.0039974416	21245402	21255629	18	0.000107228	-2.4519036828	0.7343241935	0.7936809358	0.0593567424
Bd4	21272269	21285296	0	+	0	RLG_BdisC180_Bd4_21272269	RLG_BdisC180	paired	0	five_prime_LTR-solo_LTR	CCACGAGT	GTTCATTG	13028	11188	Bradi4g18840	40497	Bradi4g18870	58	50.2	51.25	47.55	50.51	62.36	NA	0.03360475	2.5849807692	Retand	907	11436	RLG	13.756316676	11188	upstream	80.0113755696	43.8074760775	95.6593972856	0	1936	874	1147	21253782	21303782	350	0.0013449802	-0.725001461	0.8626375265	0.8930872613	0.0304497347	21267269	21290296	6	3.45920644321676E-05	-1.1934689559	0.0366888803	0.098983297	0.0622944167
Bd4	21289139	21290123	0	+	0	RLG_BdisC011_Bd4_21289139	RLG_BdisC011	single	0	five_prime_LTR	ACATGAAC	ATCTGGCG	985	28058	Bradi4g18840	35670	Bradi4g18870	59.5	58.8	57.3	56.78	55.95	64.13	NA	0.02448708	1.8836215385	Retand	972	12160	RLG	NA	28058	upstream	81.4073706254	41.8477558891	96.9957262131	0	154	62	89	21264631	21314631	367	0.0014107541	-0.7243162227	0.8587982737	0.8872754577	0.028477184	21284139	21295123	2	1.86469199237807E-05	-1.0906009545	0.0030864198	0.0030864198	0
Bd4	21298080	21301231	0	+	0	RLG_BdisC004_Bd4_21298080	RLG_BdisC004	single	0	five_prime_LTR	CGTGCCAT	GATGGTAT	3152	36999	Bradi4g18840	24562	Bradi4g18870	51.5	45.1	53.65	55.5	57.86	44.43	NA	0.02867682	2.2059092308	Tekay	3109	6177	RLG	NA	24562	downstrea	72.2660197544	10.5033699608	94.3609741284	0	445	133	151	21274656	21324656	445	0.0017066231	-0.732369292	0.8672000572	0.8938387748	0.0266387177	21293080	21306231	1	7.78727248185566E-06	-0.8255094443	NA	NA	NA
Bd4	21303992	21304874	0	-	0	RLG_BdisC039_Bd4_21303992	RLG_BdisC039	single	0	solo_LTR	ATGGCCCT	CGGCTGGT	883	42911	Bradi4g18840	20919	Bradi4g18870	63	61.3	61.15	61.33	55.35	45.24	NA	0.01394427	1.0726361538	CRM	955	6364	RLG	NA	20919	upstream	56.2134420697	2.609373146	88.7663525595	0	150	24	29	21279433	21329433	449	0.001723095	-0.7304160868	0.8683629585	0.8948016264	0.0264386678	21298992	21309874	NA	0	NA	NA	NA	NA
Bd4	21307954	21308935	0	+	0	RLG_BdisC011_Bd4_21307954	RLG_BdisC011	single	0	solo_LTR	GGGGCTCG	ATCTGGCG	982	46873	Bradi4g18840	16858	Bradi4g18870	68	62.5	58.8	58.92	54.28	63.51	NA	0.02448708	1.8836215385	Retand	972	12160	RLG	NA	16858	downstrea	74.3809565907	36.6836702994	93.9847621552	0	159	61	83	21283444	21333444	452	0.0017365229	-0.7270921502	0.873302103	0.8977118452	0.0244097422	21302954	21313935	2	2.69417976862695E-05	-0.7244653031	0.0065359477	0.0065359477	0
Bd4	21347332	21348171	0	+	0	RLG_BdisC012_Bd4_21347332	RLG_BdisC266	single	0	five_prime_LTR	TTGTGTGT	GTGGCGTC	840	16880	Bradi4g18875	40852	Bradi4g18881	46.5	46.5	53.8	52	54.72	50.54	NA	0.02917014	2.2438569231	Retand	851	11533	RLG	NA	16880	upstream	51.091355364	3.4312255647	86.8290549142	0	160	14	43	21322752	21372752	487	0.0018651121	-0.7369859963	0.934614666	0.9364471862	0.0018325201	21342332	21353171	3	3.67428994346842E-05	-0.9764621273	0.1606148632	0.239379085	0.0787642217
Bd4	21350731	21351727	0	-	0	RLG_BdisC152_Bd4_21350731	RLG_BdisC152	single	0	solo_LTR	CGTCCCGT	TCGGAAGG	997	20279	Bradi4g18875	37296	Bradi4g18881	55.5	55.6	55.6	55.5	53.23	42.77	NA	0.02003138	1.5408753846	CRM	1012	3260	RLG	NA	20279	downstream	17.5748239437	4.6045570285	60.3928658323	0	149	25	42	21326229	21376229	485	0.0018573739	-0.7370961974	0.9420629445	0.9464254098	0.0043624652	21345731	21356727	1	9.3132861399805E-06	-0.8255094443	NA	NA	NA
Bd4	21360644	21361478	0	+	0	RLG_BdisC012_Bd4_21360644	RLG_BdisC266	single	0	three_prime_LTR	GGGCTACT	GTGTGGAT	835	30192	Bradi4g18875	27545	Bradi4g18881	47.5	49.2	51.15	56.07	59.29	51.44	NA	0.02917014	2.2438569231	Retand	851	11533	RLG	NA	27545	downstrea	44.9735843705	5.3990434283	93.2338228551	0	164	15	46	21336061	21386061	438	0.0016227271	-0.8354200182	0.8775149446	0.9406318083	0.0631168637	21355644	21366478	5	5.5927493811544E-05	-1.263728865	0.2324603175	0.4139991182	0.1815388007
Bd4	21390514	21391843	0	-	0	RLC_BdisC026_Bd4_21390514	RLC_BdisC026	single	0	three_prime_LTR	ACTGGCCA	GGGGAGAT	1330	1491	Bradi4g18881	31539	Bradi4g18891	41.5	42.5	41.95	41.63	47.22	41.91	NA	0.0470976	3.6228923077	SIRE	1345	6586	RLC	NA	1491	downstream	53.2043691249	4.6464580335	90.4513630948	0	126	30	58	21366178	21416178	329	0.0010614866	-1.2115914727	0.6067057836	0.867293963	0.2605881794	21385514	21396843	61	0.0010601394	-0.6257599321	0.4315799838	0.8319670114	0.4003870276
Bd4	21406476	21407382	0	+	0	RLG_BdisC180_Bd4_21406476	RLG_BdisC180	single	0	solo_LTR	GGGGCTAC	TGATAATA	907	17453	Bradi4g18881	16000	Bradi4g18891	51	51	49.85	53.17	52.89	60.93	NA	0.0384019	2.9539923077	Retand	907	11436	RLG	NA	16000	downstrea	79.8047648647	39.3294816019	94.2960415185	0	154	61	63	21381929	21431929	207	0.0005534171	-1.6399617252	0.6917213677	0.7917066869	0.0999853191	21401476	21412382	2	6.80784822306684E-05	1.0718877364	1	1	0
Bd4	21410603	21411922	0	-	0	RLC_BdisC026_Bd4_21410603	RLC_BdisC026	single	0	five_prime_LTR	ATTGGTAT	GGCACTGG	1320	21580	Bradi4g18881	11460	Bradi4g18891	43.5	44.3	42.75	45.55	48.66	41.62	NA	0.0470976	3.6228923077	SIRE	1345	6586	RLC	NA	11460	upstream	52.0361643673	2.8631989212	89.7085450124	0	129	33	55	21386262	21436262	220	0.0005855075	-1.6508259231	0.7027875917	0.7935180051	0.0907304134	21405603	21416922	4	8.36897898456388E-05	-0.0118134229	0.347523769	0.6737618845	0.3262381155
Bd4	21411972	21413003	0	-	0	RLG_BdisC152_Bd4_21411972	RLG_BdisC152	single	0	solo_LTR	CGATCCGC	AGCTATCA	1032	22949	Bradi4g18881	10379	Bradi4g18891	45	47.9	47.95	46.2	44.63	42.87	NA	0.01568065	1.2062038462	CRM	1012	3260	RLG	NA	10379	upstream	29.5119468712	12.0730661436	71.5920753623	0	149	26	44	21387488	21437488	241	0.0006332448	-1.6793319425	0.7033939065	0.7903906717	0.0869967651	21406972	21418003	4	8.58745849395061E-05	-0.0118134229	0.347523769	0.6737618845	0.3262381155
Bd4	21435402	21436318	0	+	0	RLG_BdisC265_Bd4_21435402	RLG_BdisC265	single	1	solo_LTR	AAGTGGAT	GTGGATTA	917	2994	Bradi4g18915	8093	Bradi4g18921	51	48.8	44.75	44.95	46.64	45.09	NA	0.02511225	1.9317115385	CRM	916	5934	RLG	NA	2994	upstream	52.0443556037	3.1157573625	87.1716346369	0	149	22	41	21410860	21460860	263	0.0006289206	-1.8672270767	0.8062303699	0.8485201795	0.0422898097	21430402	21441318	6	6.89282157586058E-05	-1.2768142822	0.0729147214	0.1753459902	0.1024312688
Bd4	21452789	21453745	0	+	0	RLG_BdisC102_Bd4_21452789	RLG_BdisC039	single	0	five_prime_LTR	CCCCCTGC	CGTGGTAT	957	3962	Bradi4g18931	34472	Bradi4g18938	47	57.8	56.35	54.08	51	46.03	NA	0.005164233	0.3972486923	CRM	956	6420	RLG	NA	3962	upstream	50.0015794046	1.9093823379	93.7067811096	0	163	24	37	21428267	21478267	317	0.0006697163	-2.0907783574	0.8931257819	0.90109868	0.0079728981	21447789	21458745	2	1.41507517229838E-05	-1.2908313888	0.0015015015	0.0015015015	0
Bd4	21475028	21483283	0	-	0	RLG_BdisC039_Bd4_21475028	RLG_BdisC039	paired	1	three_prime_LTR-five_prime_LTR	TAATCAAT	GCTAATCT	8256	26201	Bradi4g18931	4934	Bradi4g18938	28.5	31.7	31.1	37.05	43.97	42.77	NA	0.0124102	0.9546307692	CRM	955	6364	RLG	2.9058035354	4934	upstream	53.7467583947	1.8328218739	89.4626579866	0	1149	243	308	21454156	21504156	326	0.0007435129	-1.9585529899	0.8617048186	0.9209850122	0.0592801936	21470028	21488283	1	5.61011216484255E-06	-0.8255094443	NA	NA	NA
Bd4	21568746	21569753	0	+	0	RLG_BdisC152_Bd4_21568746	RLG_BdisC152	single	1	solo_LTR	AAAGTAGA	AGTAGCAT	1008	8076	Bradi4g19020	4040	Bradi4g19030	38.5	42.6	42.6	41.92	44.83	43.5	NA	0.01079	0.83	CRM	1012	3260	RLG	NA	4040	downstrea	29.9148373869	10.1364139573	67.7548402811	0	147	27	46	21544250	21594250	339	0.0014100714	-0.4745405513	0.5947418601	0.7918447021	0.197102842	21563746	21574753	2	2.68781633530716E-05	-0.7244653031	0.4722222222	0.4722222222	0
Bd4	21590824	21591716	0	-	0	RLG_BdisC180_Bd4_21590824	RLG_BdisC180	single	0	solo_LTR	AGTTTGTG	GGGGCTAC	893	4028	Bradi4g19040	8961	Bradi4g19043	59	48.6	45.65	47.58	49.73	59.64	NA	0.03878446	2.98342	Retand	907	11436	RLG	NA	4028	downstream	82.5561472135	39.3613229814	95.4324546531	0	156	55	59	21566270	21616270	241	0.000922798	-0.7331577103	0.5583788312	0.8018192094	0.2434403782	21585824	21596716	1	9.40220395495874E-06	-0.8255094443	NA	NA	NA
Bd4	21592084	21593001	0	+	0	RLG_BdisC265_Bd4_21592084	RLG_BdisC265	single	0	solo_LTR	CATGCTTT	CGCTCCCT	918	5288	Bradi4g19040	7676	Bradi4g19043	63	64.4	63.75	59.7	53.95	44.49	NA	0.02511225	1.9317115385	CRM	916	5934	RLG	NA	5288	upstream	57.8685342174	2.4628170899	91.7776984664	0	160	19	36	21567542	21617542	227	0.0008561137	-0.7779588455	0.5592444034	0.8069427971	0.2476983936	21587084	21598001	1	9.3806748196891E-06	-0.8255094443	NA	NA	NA
Bd4	21598383	21599275	0	-	0	RLG_BdisC180_Bd4_21598383	RLG_BdisC180	single	1	solo_LTR	ATCTGGCA	CTGGTTTG	893	11587	Bradi4g19040	0	Bradi4g19043	54	55.8	54.7	57.1	53.24	60.54	NA	0.03878446	2.98342	Retand	907	11436	RLG	NA	0	inside	85.0194579422	36.0182267643	95.0262180287	0	164	58	55	21573829	21623829	191	0.0006692612	-0.9860855706	0.5479386839	0.793656929	0.2457182451	21593383	21604275	40	0.0001932675	-2.7598160643	1	1	-1.11022302462516E-16
Bd4	21663732	21664128	0	-	0	RLC_BdisC294_Bd4_21663732	RLC_BdisC294	single	0	solo_LTR	AACTTAGC	ATGTTAAC	397	3922	Bradi4g19090	9894	Bradi4g19105	38	49.9	49.3	45.3	42.4	58.84	NA	0.1000576	7.6967384615	Ikeros	420	5379	RLC	NA	3922	downstream	71.9153439153	21.808462361	95.3844751578	0	90	16	35	21638930	21688930	33	9.68117195266337E-05	-1.3414838818	0.2192362043	0.5131827818	0.2939465775	21658732	21669128	NA	0	NA	NA	NA	NA
Bd4	21732700	21733730	0	-	0	RLG_BdisC152_Bd4_21732700	RLG_BdisC152	single	0	solo_LTR	GTGTCAAC	TCGACGGG	1031	408	Bradi4g19156	20775	Bradi4g19159	59.5	49	51.25	49.33	47.64	43.5	NA	0.01665704	1.2813107692	CRM	1012	3260	RLG	NA	408	downstream	30.5453280969	17.3228647094	53.2436313183	0	152	28	46	21708215	21758215	32	0.0002073358	1.2598602619	0.2210129897	0.4408124726	0.2197994829	21727700	21738730	4	3.71383220673975E-05	-1.3769657563	0.1692386831	0.3353909465	0.1661522634
Bd4	21753138	21754048	0	-	0	RLG_BdisC266_Bd4_21753138	RLG_BdisC266	single	0	five_prime_LTR	AGTGACGC	TTTAGTAT	911	0	Bradi4g19159	0	Bradi4g19159	48	48.3	47.75	48.72	50.35	47.25	NA	0.05733468	4.41036	Retand	915	11367	RLG	NA	0	inside	35.309336915	9.8718656737	90.3218890221	0	165	14	45	21728593	21778593	13	4.16492381389926E-05	-1.0299295509	0.0854671178	0.0087062757	-0.076760842	21748138	21759048	8	6.14046169231906E-05	-1.8684740609	0.0549940223	0.0019543353	-0.053039687
Bd4	21818344	21819044	0	+	0	RLG_BdisC021_Bd4_21818344	RLG_BdisC039	single	0	five_prime_LTR	TTTTAGAA	CGTGGTAT	701	18556	Bradi4g19177	24900	Bradi4g19187	48	56	53.9	54.2	53.97	47.14	NA	0.007982484	0.6140372308	CRM	864	6446	RLG	NA	18556	upstream	47.602739726	6.0162886189	89.9747687132	0	120	17	31	21793694	21843694	14	5.39107283288189E-05	-0.6085368769	0.0586940297	0.1670305577	0.1083365279	21813344	21824044	NA	0	NA	NA	NA	NA
Bd4	21825442	21826396	0	+	0	RLG_BdisC039_Bd4_21825442	RLG_BdisC039	single	0	three_prime_LTR	GGGAGGAT	CCTGTGGC	955	25654	Bradi4g19177	17548	Bradi4g19187	51	46.8	44.7	44.17	44.82	46.33	NA	0.00565864	0.43528	CRM	955	6364	RLG	NA	17548	downstrea	43.3634960117	2.2612304899	87.7028698664	0	168	23	37	21800919	21850919	15	5.77797832379057E-05	-0.613783734	0.0613802201	0.1555666569	0.0941864369	21820442	21831396	1	0.000009349	-0.8255094443	NA	NA	NA
Bd4	21923403	21931582	0	-	0	RLG_BdisC039_Bd4_21923403	RLG_BdisC039	paired	1	three_prime_LTR-five_prime_LTR	GCGCTGCT	CCGTGCTT	8180	394	Bradi4g19230	7937	Bradi4g19240	61.5	43.1	50.15	53	44.84	41.89	NA	0.03326119	2.5585530769	CRM	955	6364	RLG	4.3587053031	394	downstream	58.167248124	2.2903333451	91.3650889234	0	1143	234	291	21902492	21952492	106	0.0005365469	0.2341245197	0.3129284919	0.8011178202	0.4881893283	21918403	21936582	NA	0	NA	NA	NA	NA
Bd4	21966395	21967171	0	-	0	RLG_BdisC014_Bd4_21966395	RLG_BdisC014	single	0	solo_LTR	ACTAATTT	CTCCAACA	777	5075	Bradi4g19306	64760	Bradi4g19372	40.5	45.9	47.2	43.67	41.56	58.38	NA	0.03628634	2.7912569231	Retand	838	11211	RLG	NA	5075	downstream	70.9410096882	14.4614874382	93.5731629008	0	128	45	51	21941783	21991783	83	0.0003976307	0.0236642128	0.5662467252	0.6641539207	0.0979071955	21961395	21972171	2	4.39532532732964E-05	-0.0093566091	0.0172413793	0.0172413793	0
Bd4	22005054	22005925	0	+	0	RLG_BdisC180_Bd4_22005054	RLG_BdisC180	single	0	five_prime_LTR	CTTTCGGG	GTCTGGCG	872	43734	Bradi4g19306	26006	Bradi4g19372	60.5	57	52.9	54.55	53.22	60.73	NA	0.05271295	4.0548423077	Retand	907	11436	RLG	NA	26006	downstrea	79.6356508382	43.8114084724	94.3376039309	0	139	55	70	21980490	22030490	20	5.29434646015472E-05	-1.4811006749	0.0446410133	0.0059844477	-0.0386565657	22000054	22010925	1	9.42036494493797E-06	-0.8255094443	NA	NA	NA
Bd4	22007358	22008709	0	-	0	RLC_BdisC024_Bd4_22007358	RLC_BdisC024	single	0	three_prime_LTR	ACGTCCAT	TGGGAGAC	1352	46038	Bradi4g19306	23222	Bradi4g19372	58	57	53.25	52.15	48.84	49.67	NA	0.01639715	1.2613192308	Angela	1355	5207	RLC	NA	23222	upstream	58.9470563099	2.8882131107	94.0286643483	0	171	47	81	21983034	22033034	17	4.67984950400565E-05	-1.3797223132	0.0370797538	0.0065278279	-0.0305519259	22002358	22013709	1	1.70416327087074E-05	-0.2712307471	NA	NA	NA
Bd4	22017695	22018738	0	+	0	RLG_BdisC152_Bd4_22017695	RLG_BdisC152	single	1	solo_LTR	GCGTGCTA	ATGCTACC	1044	56375	Bradi4g19306	13193	Bradi4g19372	60	56.5	49.95	50.63	48.92	44.39	NA	0.01642555	1.2635038462	CRM	1012	3260	RLG	NA	13193	downstrea	28.8718486214	2.9858647643	76.1341525858	0	151	31	50	21993216	22043216	17	4.67984950400565E-05	-1.3797223132	0.0396946192	0.0065278279	-0.0331667913	22012695	22023738	15	0.0004419153	1.1810314373	0.3765523529	0.6294237861	0.2528714332
Bd4	22027549	22028593	0	+	0	RLG_BdisC152_Bd4_22027549	RLG_BdisC152	single	0	three_prime_LTR	AGGGAGGA	AGAAGATC	1045	66229	Bradi4g19306	3338	Bradi4g19372	53	45.5	47.85	51.15	52.74	43.01	NA	0.01668431	1.2834084615	CRM	1012	3260	RLG	NA	3338	downstrea	19.2595941783	3.6054896137	68.5291234587	0	159	24	42	22003071	22053071	19	4.49777633181334E-05	-1.6674197611	0.0348352351	0.0044932348	-0.0303420002	22022549	22033593	2	1.85456238445207E-05	-1.0906009545	0.0030864198	0.0030864198	0
Bd4	22033332	22036504	0	+	0	RLG_BdisC004_Bd4_22033332	RLG_BdisC004	single	0	five_prime_LTR	CATGAGCA	GATGGTAT	3173	1401	Bradi4g19372	23598	Bradi4g19445	45	43.7	48.6	47.55	48.8	44.04	NA	0.0450133	3.4625615385	Tekay	3109	6177	RLG	NA	1401	upstream	67.7680501813	10.9793430949	90.159498526	0	472	116	144	22009918	22059918	22	5.11227328796241E-05	-1.7256673983	0.0354116259	0.0042922612	-0.0311193646	22028332	22041504	9	0.0001269894	-0.646868763	0.0488392696	0.0237859429	-0.0250533267
Bd4	22048409	22049737	0	+	0	RLC_BdisC024_Bd4_22048409	RLC_BdisC024	single	1	solo_LTR	AACGCCCC	AGGCGCCT	1329	16478	Bradi4g19372	10365	Bradi4g19445	66	57	54.3	54.85	53.77	49.85	NA	0.01680896	1.2929969231	Angela	1355	5207	RLC	NA	10365	downstrea	68.4340553298	8.57352906	91.6911906181	0	172	50	78	22024073	22074073	19	4.15638913395274E-05	-1.7926298242	0.0496617409	0.0033825913	-0.0462791495	22043409	22054737	2	1.80807145699295E-05	-1.0906009545	0.0030864198	0.0030864198	0
Bd4	22056704	22057680	0	-	0	RLG_BdisC011_Bd4_22056704	RLG_BdisC011	single	1	solo_LTR	AGCTACGT	AATGCTAC	977	24773	Bradi4g19372	2422	Bradi4g19445	41	45.5	51.25	52.67	52.27	61.37	NA	0.04224	3.2492307692	Retand	972	12160	RLG	NA	2422	upstream	77.0111888837	30.1307372623	95.0666264313	0	159	58	76	22032192	22082192	23	5.0525305283368E-05	-1.8239842443	0.0578169985	0.1393623737	0.0815453753	22051704	22062680	3	2.79907646027236E-05	-1.2580239732	0.0030864198	0.0030864198	0
Bd4	22065145	22070002	0	+	0	RLG_BdisC152_Bd4_22065145	RLG_BdisC152	paired	1	five_prime_LTR-three_prime_LTR	CGACTTGT	ACTTGTCA	4858	1796	Bradi4g19440	40701	Bradi4g19450	49.5	45.5	45.4	43.45	43.12	39.67	NA	0.008173333	0.6287179231	CRM	1012	3260	RLG	2.1603271353	1796	upstream	29.7568418341	2.3494535681	73.9666114409	0	643	116	170	22042574	22092574	21	4.98425308876468E-05	-1.6820714892	0.0643245242	0.1545934606	0.0902689365	22060145	22075002	NA	0	NA	NA	NA	NA
Bd4	22147699	22148741	0	+	0	RLG_BdisC152_Bd4_22147699	RLG_BdisC152	single	0	solo_LTR	TCTCATCA	ACGTGGTA	1043	1792	Bradi4g19510	14399	Bradi4g19517	35.5	34.8	37.3	40.88	39.78	43.86	NA	0.04229793	3.2536869231	CRM	1012	3260	RLG	NA	1792	upstream	49.4132301829	7.4442461563	85.8249368592	0	151	29	50	22123220	22173220	14	0.000042332	-1.1620629764	0.0934760167	0.1617439755	0.0682679589	22142699	22153741	5	0.0001507105	1.0261881105	0.284725661	0.4757087459	0.1909830849
Bd4	22195857	22207842	0	-	0	RLG_BdisC014_Bd4_22195857	RLG_BdisC014	paired	1	three_prime_LTR-solo_LTR	AGAATGGG	TTTGAATG	11986	5915	Bradi4g19525	22314	Bradi4g19530	39	43.5	46.65	44.55	46.85	60.63	NA	0.04939459	3.7995838462	Retand	838	11211	RLG	20.7317073171	5915	downstream	79.9220498718	40.2129237351	95.5390483068	0	1837	759	987	22176850	22226850	40	9.87746959143321E-05	-1.7051721013	0.1406126059	0.442187076	0.3015744701	22190857	22212842	2	9.31667494599887E-06	-1.0906009545	0.0030864198	0.0030864198	0
Bd4	22247169	22248085	0	-	0	RLG_BdisC152_Bd4_22247169	RLG_BdisC152	single	0	solo_LTR	ATCGTGTC	AGGGAGGA	917	3632	Bradi4g19553	23380	Bradi4g19557	47.5	40.9	44.05	42.53	43.76	42.36	NA	0.02145749	1.6505761538	CRM	1012	3260	RLG	NA	3632	downstream	30.478563582	5.6446592262	81.784931716	0	127	24	39	22222627	22272627	16	3.34274964571832E-05	-1.8213821841	0.0520079843	0.035468475	-0.0165395093	22242169	22253085	4	4.5865277782664E-05	-1.1458288533	0.0048111837	0.0042362624	-0.0005749213
Bd4	22253638	22254446	0	+	0	RLG_BdisC180_Bd4_22253638	RLG_BdisC180	single	0	five_prime_LTR	CCATGTCC	AGGTAGGG	809	10101	Bradi4g19553	17019	Bradi4g19557	58	56.2	56.8	57.13	55.21	61.26	NA	0.04993861	3.8414315385	Retand	907	11436	RLG	NA	10101	upstream	89.3405551484	45.8663955873	96.2203351518	0	139	55	57	22229042	22279042	8	1.7211604558805E-05	-1.5798707442	0.020810201	0.0729027347	0.0520925337	22248638	22259446	1	9.47527131847216E-06	-0.8255094443	NA	NA	NA
Bd4	22259538	22260417	0	+	0	RLG_BdisC249_Bd4_22259538	RLG_BdisC249	single	0	three_prime_LTR	GGGGCTAC	AAATCTGA	880	16001	Bradi4g19553	11048	Bradi4g19557	54.5	51.5	51.95	53.42	54.75	59.84	NA	0.07848698	6.03746	Retand	915	11325	RLG	NA	11048	downstrea	87.7813894914	41.3066853759	97.0497937704	0	155	63	53	22234978	22284978	8	1.53908728368818E-05	-1.7177111343	0.0556151389	0.0719171553	0.0163020163	22254538	22265417	3	2.82403146180236E-05	-1.2580239732	0.0030864198	0.0030864198	0
Bd4	22264799	22265611	0	-	0	RLG_BdisC061_Bd4_22264799	RLG_BdisC000	single	0	three_prime_LTR	ACTCCCTT	GGACTAGT	813	21262	Bradi4g19553	5854	Bradi4g19557	47	49.3	51.5	49.1	47.27	52.22	NA	0.06259978	4.8153676923	Retand	809	12072	RLG	NA	5854	upstream	71.5079226716	2.8393423402	92.870408623	0	135	33	48	22240205	22290205	8	1.53908728368818E-05	-1.7177111343	0.0556151389	0.0719171553	0.0163020163	22259799	22270611	3	2.84152985336259E-05	-1.2580239732	0.0030864198	0.0030864198	0
Bd4	22302963	22303898	0	-	0	RLG_BdisC249_Bd4_22302963	RLG_BdisC249	single	0	three_prime_LTR	AGCGAGTT	GGGGCTAC	936	8784	Bradi4g19577	72339	Bradi4g19595	60.5	52.5	54.3	58.6	59.88	58.82	NA	0.02964914	2.2807030769	Retand	915	11325	RLG	NA	8784	downstream	77.6243797625	21.8877479925	95.6341352623	0	148	59	59	22278430	22328430	152	0.0010808034	1.8383665496	0.7570502917	0.9324864915	0.1754361999	22297963	22308898	NA	0	NA	NA	NA	NA
Bd4	22308551	22309410	0	-	0	RLG_BdisC180_Bd4_22308551	RLG_BdisC180	single	0	three_prime_LTR	AAGGCCTT	GGGGCTAC	860	14372	Bradi4g19577	66827	Bradi4g19595	63	58.5	59.8	63.83	62.51	59.25	NA	0.05052178	3.8862907692	Retand	907	11436	RLG	NA	14372	downstream	76.5883020828	29.0170933274	94.4041334291	0	143	61	57	22283980	22333980	150	0.0010767068	1.8906883455	0.7768709521	0.9449616603	0.1680907082	22303551	22314410	NA	0	NA	NA	NA	NA
Bd4	22325641	22326641	0	-	0	RLG_BdisC011_Bd4_22325641	RLG_BdisC011	single	1	five_prime_LTR	ATCCGGCG	AAGGTCCG	1001	31462	Bradi4g19577	49596	Bradi4g19595	65	66.6	68	68.17	64.6	62.6	NA	0.03778021	2.90617	Retand	972	12160	RLG	NA	31462	downstream	80.3919682779	45.6531295648	95.8872918537	0	163	69	76	22301141	22351141	256	0.0019089803	2.1253643396	0.8328610544	0.9397047111	0.1068436567	22320641	22331641	3	2.79296993949729E-05	-1.2580239732	0.3353909465	0.5015432099	0.1661522634
Bd4	22337179	22338130	0	-	0	RLG_BdisC039_Bd4_22337179	RLG_BdisC039	single	0	three_prime_LTR	CATGGCGA	GGGAGGAT	952	43000	Bradi4g19577	38107	Bradi4g19595	54	53.3	51.8	50.17	51.25	45.43	NA	0.01308547	1.0065746154	CRM	955	6364	RLG	NA	38107	upstream	43.3486755812	2.1180788925	93.5521602474	0	159	25	33	22312654	22362654	260	0.0020494611	2.4611788102	0.947287673	0.9583989412	0.0111112681	22332179	22343130	NA	0	NA	NA	NA	NA
Bd4	22348567	22349503	0	-	0	RLG_BdisC249_Bd4_22348567	RLG_BdisC249	single	0	solo_LTR	ATCTGGCA	TAAGCGAG	937	54388	Bradi4g19577	26734	Bradi4g19595	54.5	59.6	60.95	58.92	56.67	58.97	NA	0.02964914	2.2807030769	Retand	915	11325	RLG	NA	26734	upstream	77.1952898663	25.5755684501	97.8124603734	0	141	60	62	22324035	22374035	261	0.0020432877	2.4188329325	0.9351132493	0.9477961664	0.012682917	22343567	22354503	NA	0	NA	NA	NA	NA
Bd4	22354758	22359917	0	+	0	RLG_BdisC152_Bd4_22354758	RLG_BdisC152	paired	0	five_prime_LTR-three_prime_LTR	ACATCTCG	TGACCCGC	5160	60579	Bradi4g19577	16320	Bradi4g19595	57	59.3	59	57.17	51.28	40.26	NA	0.01389805	1.0690807692	CRM	1012	3260	RLG	1.8517089731	16320	downstrea	43.0852206315	2.3593546234	85.9094283344	0	709	133	179	22332338	22382338	299	0.0023163975	2.3578499631	0.9125699017	0.9380146436	0.0254447419	22349758	22364917	4	2.37391953820228E-05	-1.5033687502	0.168446224	0.3343343343	0.1658881103
Bd4	22393795	22394835	0	+	0	RLG_BdisC152_Bd4_22393795	RLG_BdisC152	single	1	solo_LTR	GTAGGATT	AGGATTGC	1041	1047	Bradi4g19610	3152	Bradi4g19615	30	39.2	39.35	45.95	50.56	43.17	NA	0.03387647	2.6058823077	CRM	1012	3260	RLG	NA	1047	upstream	36.6937959592	8.0891163485	74.766569667	0	153	28	48	22369315	22419315	388	0.0029982331	2.3474414745	0.9071100611	0.9256016257	0.0184915646	22388795	22399835	20	0.0008056097	2.8983191895	0.6855518075	0.7831810229	0.0976292154
Bd4	22395094	22396102	0	-	0	RLG_BdisC152_Bd4_22395094	RLG_BdisC152	single	1	solo_LTR	AGTTGCCG	ACGGTTGC	1009	2346	Bradi4g19610	1885	Bradi4g19615	56	49.5	47.65	48.03	49.25	43.25	NA	0.01023613	0.7873946154	CRM	1012	3260	RLG	NA	1885	upstream	36.9719705363	5.9994192796	78.0463980464	0	147	28	45	22370598	22420598	393	0.0030380616	2.350062068	0.9082625381	0.9265505846	0.0182880465	22390094	22401102	4	0.000150013	1.7758860614	0.5589285714	0.705952381	0.1470238095
Bd4	22426952	22427750	0	-	0	RLG_BdisC061_Bd4_22426952	RLG_BdisC000	single	1	solo_LTR	TGCGTTGT	GATGCGTT	799	0	Bradi4g19628	0	Bradi4g19628	38	38.9	39.2	42.52	41.18	54.64	NA	0.04551923	3.5014792308	Retand	809	12072	RLG	NA	0	inside	58.727472622	6.8605299725	92.3525443354	0	140	39	52	22402351	22452351	350	0.0026618529	2.2490280588	0.8388961997	0.8816315654	0.0427353657	22421952	22432750	2	1.89680910605363E-05	-1.0906009545	0.0030864198	0.0030864198	0
Bd4	22453792	22454778	0	-	0	RLG_BdisC011_Bd4_22453792	RLG_BdisC011	single	1	NA	ACAATCGT	CTTCAATC	987	17956	Bradi4g19634	10606	Bradi4g19637	54	53.1	54.45	53.6	51.71	59.84	NA	0.0577187	4.4399	Retand	972	12160	RLG	NA	10606	upstream	80.7281690005	31.4324705979	96.2890555704	0	163	59	69	22429285	22479285	426	0.0032771749	2.3216841889	0.8655846336	0.9060848883	0.0405002547	22448792	22459778	NA	0	NA	NA	NA	NA
Bd4	22509304	22510165	0	+	0	RLG_BdisC021_Bd4_22509304	RLG_BdisC039	single	0	solo_LTR	AAAACTCG	CAAGGTCG	862	447	Bradi4g19670	7655	Bradi4g19690	44.5	46	51.3	50.17	45.91	42.86	NA	0.04509522	3.4688630769	CRM	864	6446	RLG	NA	447	upstream	64.5946211953	6.7843585502	88.8037203034	0	130	21	34	22484734	22534734	524	0.0039634485	2.2223343211	0.8543286882	0.888422456	0.0340937678	22504304	22515165	7	7.43846308780556E-05	-1.4419131791	0.0040719992	0.0042362624	0.0001642632
Bd4	22518218	22525782	0	-	0	RLG_BdisC077_Bd4_22518218	RLG_BdisC077	paired	0	three_prime_LTR-five_prime_LTR	CAACGTGG	GTCAATGT	7565	398	Bradi4g19690	5740	Bradi4g19697	37.5	38	44.3	42.77	43.57	44.1	NA	0.03154844	2.4268030769	CRM	939	5913	RLG	5.8600198085	398	downstream	60.5764024252	1.9080003638	91.6086804164	0	928	229	318	22497000	22547000	445	0.0033519102	2.1952543636	0.8420077367	0.881815083	0.0398073463	22513218	22530782	4	2.85061905808906E-05	-1.1458288533	0.0048111837	0.0053861051	0.0005749213
Bd4	22546504	22547328	0	+	0	RLG_BdisC014_Bd4_22546504	RLG_BdisC014	single	0	five_prime_LTR	AGTTCCGG	ATCTAGCG	825	8333	Bradi4g19710	21774	Bradi4g19713	49.5	55.7	57.2	55.63	52.8	57.4	NA	0.0421426	3.2417384615	Retand	838	11211	RLG	NA	8333	upstream	69.3970893971	6.130044058	96.0902629355	0	136	45	58	22521916	22571916	283	0.002175177	2.3084389848	0.8854012518	0.9070566385	0.0216553867	22541504	22552328	NA	0	NA	NA	NA	NA
Bd4	22582344	22583349	0	+	0	RLG_BdisC152_Bd4_22582344	RLG_BdisC152	single	0	solo_LTR	GCACCAAC	ACGTGGTA	1006	1063	Bradi4g19727	66753	Bradi4g19733	50	40.1	39.05	44.5	43.9	43.08	NA	0.01217504	0.9365415385	CRM	1012	3260	RLG	NA	1063	upstream	15.0371881961	2.6992079457	55.4134370852	0	156	25	39	22557846	22607846	255	0.0019018965	2.1264243833	0.8325543578	0.8853159276	0.0527615699	22577344	22588349	4	3.72226813306798E-05	-1.3769657563	0.0030864198	0.0030864198	0
Bd4	22583743	22584749	0	+	0	RLG_BdisC152_Bd4_22583743	RLG_BdisC152	single	0	solo_LTR	AGGGAGGA	ACCAACAA	1007	2462	Bradi4g19727	65353	Bradi4g19733	46	54.3	52.9	47.35	41.11	42.94	NA	0.01217504	0.9365415385	CRM	1012	3260	RLG	NA	2462	upstream	20.8838468315	3.2515340525	70.7879428008	0	149	27	45	22559246	22609246	252	0.0018702329	2.0970984349	0.8050581299	0.8684461325	0.0633880026	22578743	22589749	8	6.51337743044934E-05	-1.7974001098	0.1613388899	0.3571054047	0.1957665148
Bd4	22604346	22605261	0	+	0	RLG_BdisC265_Bd4_22604346	RLG_BdisC265	single	1	solo_LTR	ACTTTAGT	TTTAGGCT	916	23065	Bradi4g19727	44841	Bradi4g19733	41.5	45.3	44.25	44.05	44.17	46.34	NA	0.01667709	1.2828530769	CRM	916	5934	RLG	NA	23065	upstream	46.2270831193	2.3902363958	91.4795466087	0	151	22	46	22579804	22629804	281	0.0020920492	2.1180629367	0.8141742623	0.8762623718	0.0620881095	22599346	22610261	2	1.42039013034751E-05	-1.2908313888	0.0015015015	0.0015015015	0
Bd4	22637544	22638504	0	-	0	RLG_BdisC249_Bd4_22637544	RLG_BdisC249	single	0	five_prime_LTR	ATCTGGCG	AAGATGTT	961	56263	Bradi4g19727	11598	Bradi4g19733	51	53	53.4	53.38	50.96	59.58	NA	0.03395632	2.6120246154	Retand	915	11325	RLG	NA	11598	upstream	74.9760880269	23.8402620681	96.4990830462	0	163	60	58	22613024	22663024	59	0.00045487	2.2423216035	0.915836723	0.9463477136	0.0305109906	22632544	22643504	NA	0	NA	NA	NA	NA
Bd4	22639247	22640589	0	+	0	RLC_BdisC026_Bd4_22639247	RLC_BdisC026	single	1	solo_LTR	AACATTGG	ATTGGTTA	1343	57966	Bradi4g19727	9513	Bradi4g19733	41	40.4	44.35	47.58	50.36	42.4	NA	0.03283147	2.5254976923	SIRE	1345	6586	RLC	NA	9513	downstrea	24.1547101496	2.900813024	69.5061710291	0	128	31	62	22614918	22664918	50	0.0003831787	2.1895686541	0.901078619	0.936493212	0.035414593	22634247	22645589	3	2.26984038005906E-05	-1.4120031077	0.0020298076	0.0022939606	0.000264153
Bd4	22656604	22657640	0	-	0	RLG_BdisC152_Bd4_22656604	RLG_BdisC152	single	0	solo_LTR	CGCATCAG	GTGGAGAT	1037	2816	Bradi4g19730	23736	Bradi4g19796	56	54.3	52.8	50.08	48.63	43.15	NA	0.0213453	1.6419461538	CRM	1012	3260	RLG	NA	2816	downstream	35.575284257	5.1451573784	81.2033641132	0	150	27	47	22632122	22682122	131	0.0008276648	1.2149445567	0.5614571381	0.8263747149	0.2649175768	22651604	22662640	3	2.78385995328528E-05	-1.2580239732	0.0030864198	0.0030864198	0
Bd4	22737567	22738574	0	-	0	RLG_BdisC152_Bd4_22737567	RLG_BdisC152	single	1	solo_LTR	AGCGGCAG	CGGGCGGC	1008	56191	Bradi4g19796	5700	Bradi4g19863	83.5	61	46.5	47.95	45.1	42.7	NA	0.01061511	0.8165469231	CRM	1012	3260	RLG	NA	5700	upstream	23.0921435244	10.0662541926	62.0866476003	0	148	25	44	22713070	22763070	326	0.0025186125	2.3428667223	0.9081175512	0.9166350056	0.0085174544	22732567	22743574	10	0.0003142678	1.3664725313	0.3024458745	0.4734940179	0.1710481434
Bd4	22856795	22857803	0	-	0	RLG_BdisC152_Bd4_22856795	RLG_BdisC152	single	0	solo_LTR	AGCTTCTC	AAGGAGGA	1009	28773	Bradi4g19943	11176	Bradi4g19947	53	49.4	54.55	59.55	59.86	42.16	NA	0.047422	3.6478461538	CRM	1012	3260	RLG	NA	11176	upstream	35.3553891722	4.4953053162	80.734143446	0	164	23	39	22832299	22882299	9	1.84349086844721E-05	-1.6822985281	0.0861625514	0.0030864198	-0.0830761317	22851795	22862803	NA	0	NA	NA	NA	NA
Bd4	22952265	22953295	0	-	0	RLG_BdisC152_Bd4_22952265	RLG_BdisC152	single	1	three_prime_LTR	TCGAGGCT	AGGGAGGA	1031	21315	Bradi4g20030	35911	Bradi4g20045	50.5	40.2	40.95	41.67	45.41	41.94	NA	0.01454631	1.1189469231	CRM	1012	3260	RLG	NA	21315	downstream	20.2165439178	4.1228599746	72.7681002988	0	141	23	46	22927780	22977780	26	7.7494893914355E-05	-1.2813146513	0.0524039739	0.0918419115	0.0394379376	22947265	22958295	1	3.09486017228313E-05	0.6294721358	NA	NA	NA
Bd4	22955133	22956162	0	-	0	RLG_BdisC152_Bd4_22955133	RLG_BdisC152	single	0	solo_LTR	TCGAGGCT	CCATTTGA	1030	24183	Bradi4g20030	33044	Bradi4g20045	49	44.9	44.55	46.98	48.25	41.89	NA	0.01454631	1.1189469231	CRM	1012	3260	RLG	NA	24183	downstream	21.4478215136	5.2731555652	65.0686825899	0	141	23	44	22930648	22980648	27	7.95432171015186E-05	-1.3106453696	0.051694085	0.0888793309	0.0371852458	22950133	22961162	1	3.09514075797418E-05	0.6294721358	NA	NA	NA
Bd4	22956711	22957664	0	-	0	RLG_BdisC011_Bd4_22956711	RLG_BdisC011	single	0	three_prime_LTR	AACAAATA	GGGGCTAC	954	25761	Bradi4g20030	31542	Bradi4g20045	45	54.6	53.45	53.55	46.46	63.48	NA	0.02357259	1.8132761538	Retand	972	12160	RLG	NA	25761	downstream	79.3622330702	44.3128439688	96.4110065207	0	147	63	76	22932188	22982188	26	7.7494893914355E-05	-1.2813146513	0.0524039739	0.0922440279	0.039840054	22951711	22962664	4	6.67475082012429E-05	-0.5607635675	0.006022841	0.0065732399	0.0005503989
Bd4	22969614	22970926	0	+	0	RLC_BdisC209_Bd4_22969614	RLC_BdisC030	single	0	solo_LTR	GGGAATAT	CTAGGGGC	1313	38664	Bradi4g20030	18280	Bradi4g20045	58.5	59.6	59.3	57.38	56.43	48.55	NA	0.01275217	0.9809361538	Angela	1318	5304	RLC	NA	18280	downstrea	62.0694120605	3.003156562	92.6090129538	0	168	45	72	22945270	22995270	22	0.000067424	-1.2008201174	0.0561395726	0.0616745692	0.0055349966	22964614	22975926	6	4.55171916043666E-05	-1.7258036206	0.0687020354	0.0021354688	-0.0665665666
Bd4	23077217	23082315	0	-	0	RLG_BdisC152_Bd4_23077217	RLG_BdisC152	paired	1	three_prime_LTR-five_prime_LTR	AATTTATT	AACATTTA	5099	860	Bradi4g20110	57944	Bradi4g20117	32.5	36.6	37.1	40.33	41.9	38.66	NA	NA	#VALUE!	CRM	1012	3260	RLG	16.3731850479	860	downstream	52.7812764795	1.9558767442	89.370222896	0	695	120	159	23054766	23104766	81	0.0001659142	-2.0871699363	0.812924859	0.8629243827	0.0499995237	23072217	23087315	5	3.39155598653439E-05	-1.4668666613	0.0030864198	0.0030864198	0
Bd4	23086822	23087630	0	-	0	RLG_BdisC014_Bd4_23086822	RLG_BdisC014	single	0	solo_LTR	AGTCGGAG	CGGCTAAT	809	10465	Bradi4g20110	52629	Bradi4g20117	48	45.3	49.2	45.83	44.51	58.17	NA	0.02991035	2.3007961538	Retand	838	11211	RLG	NA	10465	downstream	66.4355031453	13.1423808745	95.775533377	0	128	45	57	23062226	23112226	106	0.0002171223	-2.1039610462	0.8378783845	0.8765726044	0.0386942198	23081822	23092630	4	3.32950506051869E-05	-1.5033687502	0.0022939606	0.0025581137	0.000264153
Bd4	23110573	23119261	0	-	0	RLC_BdisC022_Bd4_23110573	RLC_BdisC022	paired	0	three_prime_LTR-three_prime_LTR	ATTTATCA	TGGAAGAC	8689	34216	Bradi4g20110	20998	Bradi4g20117	43.5	51.1	50.2	51.55	56.66	43.8	NA	0.0001783195	0.0137168846	Angela	1712	5252	RLC	0	20998	upstream	56.8506537132	1.5408241793	88.2678248505	0	1092	274	335	23089917	23139917	322	0.0014816204	-0.1253581855	0.2462832398	0.5891099462	0.3428267064	23105573	23124261	NA	0	NA	NA	NA	NA
Bd4	23123771	23124649	0	-	0	RLG_BdisC014_Bd4_23123771	RLG_BdisC014	single	0	five_prime_LTR	ATCTGGCG	ATCATCAC	879	47414	Bradi4g20110	15610	Bradi4g20117	56	54.6	56.3	55.4	49.8	57.4	NA	0.02991035	2.3007961538	Retand	838	11211	RLG	NA	15610	upstream	64.874994168	10.0955690353	92.7438378798	0	134	47	62	23099210	23149210	342	0.0016036095	-0.0561857916	0.2330838775	0.5534817186	0.3203978411	23118771	23129649	11	0.0001200324	-1.5361973236	0.4379361179	0.8007078507	0.3627717328
Bd4	23196586	23197923	0	-	0	RLC_BdisC026_Bd4_23196586	RLC_BdisC026	single	1	solo_LTR	GCAATTTT	GTTGCAAT	1338	2800	Bradi4g20184	3401	Bradi4g20191	40	39.3	34.9	38.2	45.88	41.96	NA	0.04962819	3.8175530769	SIRE	1345	6586	RLC	NA	2800	downstream	44.6180968965	9.9765802976	77.4837019872	0	128	35	64	23172254	23222254	389	0.0008814333	-1.9730801498	0.8878812376	0.918177399	0.0302961613	23191586	23202923	2	1.80663622651906E-05	-1.0906009545	1	1	0
Bd4	23236210	23237524	0	+	0	RLC_BdisC209_Bd4_23236210	RLC_BdisC030	single	0	five_prime_LTR	GGCAATAT	TGGTATCA	1315	4244	Bradi4g20197	20540	Bradi4g20203	50.5	48.5	48.15	46.67	45.66	49.16	NA	0.01189782	0.9152169231	Angela	1318	5304	RLC	NA	4244	upstream	67.3921080153	4.630897002	91.430982065	0	161	48	77	23211867	23261867	465	0.0011422247	-1.8245875271	0.6930762623	0.7600415001	0.0669652378	23231210	23242524	18	0.0001164129	-2.282295199	0.6024276591	0.7657933669	0.1633657078
Bd4	23274468	23275475	0	+	0	RLG_BdisC152_Bd4_23274468	RLG_BdisC152	single	0	five_prime_LTR	TCACCTCA	AAGTGGTA	1008	5133	Bradi4g20210	4748	Bradi4g20215	40.5	40.4	40.75	39.95	41.3	43.3	NA	0.01341015	1.03155	CRM	1012	3260	RLG	NA	4748	downstrea	23.7864758698	8.9755896447	69.4213465715	0	148	26	45	23249972	23299972	470	0.0010998358	-1.9168468802	0.6958980868	0.7047672534	0.0088691666	23269468	23280475	5	5.47901022197228E-05	-1.2698845558	0.104157589	0.0048111837	-0.0993464052
Bd4	23478655	23479980	0	-	0	RLC_BdisC030_Bd4_23478655	RLC_BdisC030	single	1	solo_LTR	ACGGGCGC	CAACGGGC	1326	3235	Bradi4g20543	13912	Bradi4g20547	76	72.4	68.6	67.6	63.94	48.3	NA	0.009063282	0.6971755385	Angela	1328	5299	RLC	NA	3235	downstream	73.9795157501	7.6627887444	96.0001166804	0	163	46	74	23454318	23504318	560	0.0020368867	-0.8901896848	0.287251872	0.3992421688	0.1119902968	23473655	23484980	34	0.0003419919	-1.8268452653	0.5801841539	0.6154059701	0.0352218162
Bd4	23526852	23528206	0	-	0	RLC_BdisC024_Bd4_23526852	RLC_BdisC024	single	1	solo_LTR	ACAGGGGG	GAGCAGGG	1355	418	Bradi4g20562	6011	Bradi4g20563	52	48.3	47.35	46.15	46.93	48.82	NA	0.01671459	1.2857376923	Angela	1355	5207	RLC	NA	418	downstream	63.1250301575	4.450879994	93.1733407133	0	170	48	80	23502529	23552529	430	0.0022173952	0.3140657928	0.3733628353	0.3864810557	0.0131182204	23521852	23533206	1	9.01965721544391E-06	-0.8255094443	NA	NA	NA
Bd4	23546721	23548073	0	-	0	RLC_BdisC024_Bd4_23546721	RLC_BdisC024	single	1	solo_LTR	AGACGTGT	GGCGACGT	1353	927	Bradi4g20566	4983	Bradi4g20567	63.5	59.4	57.9	49.42	45.5	49.56	NA	0.0158155	1.2165769231	Angela	1355	5207	RLC	NA	927	downstream	65.0486510813	3.5272378209	93.5684927612	0	182	45	77	23522397	23572397	337	0.0018477298	0.5712016577	0.4868037647	0.5590863327	0.072282568	23541721	23553073	10	0.0001221627	-1.2572645997	0.1209752037	0.2888308282	0.1678556244
Bd4	23549766	23550673	0	-	0	RLG_BdisC266_Bd4_23549766	RLG_BdisC266	single	1	solo_LTR	ATATAATA	ATATATAA	908	3972	Bradi4g20566	2383	Bradi4g20567	29	37	44	48.67	45.05	45.64	NA	0.0630377	4.8490538462	Retand	915	11367	RLG	NA	2383	upstream	53.4727471235	6.1367864095	92.175555791	0	167	16	33	23525220	23575220	385	0.002165675	0.6843369416	0.5263869847	0.602080436	0.0756934513	23544766	23555673	4	3.29928678026646E-05	-1.5033687502	0.168446224	0.3348626404	0.1664164164
Bd4	23607852	23608860	0	+	0	RLG_BdisC152_Bd4_23607852	RLG_BdisC152	single	0	solo_LTR	TGGCTGAT	CGATCTAT	1009	1145	Bradi4g20660	0	Bradi4g20665	50.5	49.2	51	50.02	49.83	41.77	NA	0.04963034	3.8177184615	CRM	1012	3260	RLG	NA	0	inside	28.9527943356	14.1500123364	80.993538164	0	134	29	43	23583356	23633356	433	0.0035650496	2.7498253394	0.4360616273	0.6203370374	0.1842754101	23602852	23613860	NA	0	NA	NA	NA	NA
Bd4	23617858	23630916	0	-	0	RLG_BdisC249_Bd4_23617858	RLG_BdisC249	paired	1	solo_LTR-five_prime_LTR	ACTAGGCG	CGTCTAGG	13059	5041	Bradi4g20665	6479	Bradi4g20671	49.5	54.1	53.85	49.1	45.86	60.92	NA	0.03335534	2.5657953846	Retand	915	11325	RLG	4.4698544699	5041	downstream	78.6458995242	37.5575932837	95.6792366799	0	2017	865	1022	23599387	23649387	475	0.003927233	2.7787685212	0.5840340269	0.6660676289	0.082033602	23612858	23635916	28	0.0003702544	0.9699957797	0.2452485077	0.5027441568	0.2574956491
Bd4	23658083	23658960	0	-	0	RLG_BdisC014_Bd4_23658083	RLG_BdisC014	single	1	solo_LTR	ATGGCCCT	AGATGGCA	878	20688	Bradi4g20671	2454	Bradi4g20675	61.5	52.4	52.15	52.08	50.81	57.35	NA	0.05301265	4.0778961538	Retand	838	11211	RLG	NA	2454	upstream	71.2516251238	12.0073780073	93.5776181322	0	138	51	53	23633522	23683522	435	0.0034375415	2.4878705445	0.4962738813	0.6861705146	0.1898966333	23653083	23663960	20	0.0003841912	-0.4071855579	0.1376803752	0.4125821912	0.274901816
Bd4	23675475	23676371	0	+	0	RLG_BdisC266_Bd4_23675475	RLG_BdisC266	single	0	solo_LTR	AATATATG	CCTCTTAC	897	1758	Bradi4g20685	3072	Bradi4g20690	39	35.9	38.1	43.33	40.41	47.21	NA	0.05911567	4.5473592308	Retand	915	11367	RLG	NA	1758	upstream	43.2463768116	11.0141859681	95.8189864877	0	161	13	40	23650923	23700923	559	0.0037373648	1.5269293147	0.2774894471	0.5538822398	0.2763927927	23670475	23681371	1	1.77531994594151E-05	-0.2712307471	NA	NA	NA
Bd4	23676629	23677555	0	+	0	RLG_BdisC152_Bd4_23676629	RLG_BdisC152	single	0	solo_LTR	AAAACAAA	CCTCCACC	927	2912	Bradi4g20685	0	Bradi4g20690	32.5	44.7	52.55	47.13	43.18	39.2	NA	0.03487047	2.6823438462	CRM	1012	3260	RLG	NA	0	inside	63.4770839376	20.7335569361	84.5173100147	0	119	23	35	23652092	23702092	587	0.0038622272	1.4430808327	0.2769432096	0.5268427722	0.2498995626	23671629	23682555	2	3.54089163556779E-05	-0.3583296518	0.0138408304	0.0138408304	0
Bd4	23741260	23742069	0	-	0	RLG_BdisC061_Bd4_23741260	RLG_BdisC000	single	1	three_prime_LTR	ATGGACCA	GGACTAGC	810	103	Bradi4g20755	6685	Bradi4g20761	59	54.2	52.1	49.5	52.83	51.42	NA	0.06260989	4.8161453846	Retand	809	12072	RLG	NA	103	downstream	64.0038069756	8.5919036596	91.583473211	0	138	34	41	23716664	23766664	385	0.0028931996	2.1791314307	0.4901665519	0.5835415376	0.0933749857	23736260	23747069	2	1.89487895802712E-05	-1.0906009545	0.0030864198	0.0030864198	0
Bd4	23873496	23874306	0	-	0	RLG_BdisC249_Bd4_23873496	RLG_BdisC249	single	0	solo_LTR	ATTTTCCC	CCGTGGAC	811	5424	Bradi4g20900	31560	Bradi4g20910	53.5	48.5	47.35	48.45	46.35	58.77	NA	0.03416925	2.6284038462	Retand	915	11325	RLG	NA	5424	downstream	73.2991630777	12.7734914953	88.9506496828	0	127	55	51	23848901	23898901	580	0.0043922023	2.2306022423	0.4741659335	0.5696562484	0.0954903149	23868496	23879306	1	1.78944236896907E-05	-0.2712307471	NA	NA	NA
Bd4	23878091	23879101	0	+	0	RLG_BdisC152_Bd4_23878091	RLG_BdisC152	single	1	solo_LTR	GAGCCACT	ACCACTCC	1011	10019	Bradi4g20900	26765	Bradi4g20910	64.5	59.5	59.6	60.85	59.13	41.78	NA	0.03885786	2.9890661538	CRM	1012	3260	RLG	NA	10019	upstream	32.7687995692	4.1754649574	79.4930653001	0	145	26	39	23853596	23903596	524	0.0041415388	2.4917160377	0.4882166264	0.578981176	0.0907645496	23873091	23884101	1	1.75693955598262E-05	-0.2712307471	NA	NA	NA
Bd4	23938631	23939955	0	+	0	RLC_BdisC030_Bd4_23938631	RLC_BdisC030	single	1	solo_LTR	CCACATCG	ACATCGAA	1325	23399	Bradi4g20930	12469	Bradi4g20940	58	60.5	60.85	61.25	56.39	48.41	NA	0.009063282	0.6971755385	Angela	1328	5299	RLC	NA	12469	downstrea	72.3964797514	10.2802413272	95.1812045491	0	163	45	75	23914293	23964293	456	0.0042487913	3.6093541015	0.7267614117	0.7742746617	0.04751325	23933631	23944955	3	4.32080738807821E-05	-0.6949002814	0.3376906318	0.5032679739	0.165577342
Bd4	23984094	23985135	0	+	0	RLG_BdisC152_Bd4_23984094	RLG_BdisC152	single	0	five_prime_LTR	TGTCCTCG	ACGTGGTA	1042	5891	Bradi4g20962	46994	Bradi4g20965	45.5	46.3	46.55	43.38	42.73	43.04	NA	0.04320095	3.32315	CRM	1012	3260	RLG	NA	5891	upstream	28.1404569892	4.3824052409	75.7964776939	0	155	25	44	23959614	24009614	422	0.0035841673	2.9550850032	0.4764696491	0.583679178	0.1072095289	23979094	23990135	8	0.0001995484	0.4532750091	0.3780796701	0.6062044187	0.2281247486
Bd4	23992734	23993586	0	+	0	RLG_BdisC014_Bd4_23992734	RLG_BdisC014	single	1	solo_LTR	TTCCACCG	ACACCGAG	853	14531	Bradi4g20962	38543	Bradi4g20965	35	39.1	39.45	42.98	45.63	55.4	NA	0.04939459	3.7995838462	Retand	838	11211	RLG	NA	14531	upstream	42.1189261443	3.5093820197	92.5472036232	0	128	43	60	23968160	24018160	548	0.0048448533	3.2353902951	0.5435278502	0.6426978831	0.0991700329	23987734	23998586	7	0.0001558392	0.0424899578	0.4879723473	0.6747450576	0.1867727102
Bd4	23999976	24012087	0	+	0	RLG_BdisC014_Bd4_23999976	RLG_BdisC014	paired	1	five_prime_LTR-three_prime_LTR	AGAAGAAC	AAGAACGC	12112	21773	Bradi4g20962	20042	Bradi4g20965	42.5	47.9	47.3	47.5	47.61	56.05	NA	0.04769371	3.6687469231	Retand	838	11211	RLG	8.2551594747	20042	downstrea	75.5800488238	27.5068471738	94.0716407742	0	1845	661	908	23981032	24031032	605	0.0051894268	3.0280681743	0.4754050234	0.6028639088	0.1274588854	23994976	24017087	18	7.91907948774428E-05	-1.9485494729	0.1722752779	0.4405453491	0.2682700712
Bd4	24053997	24054798	0	-	0	RLG_BdisC265_Bd4_24053997	RLG_BdisC265	single	0	solo_LTR	AAGGTCAA	CATCCTTT	802	1321	Bradi4g20971	0	Bradi4g20976	53	58.7	58.35	54.75	47.25	44.57	NA	0.02511225	1.9317115385	CRM	916	5934	RLG	NA	0	inside	53.8026994237	1.9680571637	88.3856619571	0	129	19	31	24029398	24079398	329	0.0022581056	1.6618451838	0.3711963276	0.4788777384	0.1076814108	24048997	24059798	18	0.0004374618	0.3395236858	0.4353999098	0.5995098039	0.1641098941
Bd4	24090133	24091445	0	+	0	RLC_BdisC209_Bd4_24090133	RLC_BdisC030	single	0	five_prime_LTR	GGGAATAT	TGGTATCA	1313	6144	Bradi4g20992	10257	Bradi4g21005	45.5	48.2	45.85	42.55	43.6	49.62	NA	0.01632915	1.2560884615	Angela	1318	5304	RLC	NA	6144	upstream	71.4095030076	3.5277674706	91.0564490534	0	165	48	81	24065789	24115789	475	0.0029608796	1.1671803633	0.2182801172	0.4172950017	0.1990148845	24085133	24096445	5	6.03542872102098E-05	-1.0975252136	0.1057098765	0.0067515432	-0.0989583333
Bd4	24182093	24195548	0	+	0	RLG_BdisC009_Bd4_24182093	RLG_BdisC009	paired	1	five_prime_LTR-three_prime_LTR	CAAAGTGC	TACAAAGC	13456	261	Bradi4g21086	21809	Bradi4g21092	33.5	40.3	41.05	38.7	41.9	57.03	NA	0.03953589	3.0412223077	Retand	821	11895	RLG	7.9932292646	261	upstream	60.0859400718	16.847225704	94.8975268455	0	2512	551	1069	24163820	24213820	602	0.0039614001	1.4438894322	0.4808691576	0.6614144586	0.1805453009	24177093	24200548	127	0.0006438616	-1.8559966005	0.8527891897	0.8997572627	0.0469680731
Bd4	24231544	24232295	0	+	0	RLG_BdisC014_Bd4_24231544	RLG_BdisC014	single	0	five_prime_LTR	ACTGATAG	CTCCACCG	752	2025	Bradi4g21098	21671	Bradi4g21106	60.5	63.7	61.95	58.9	53.66	55.93	NA	0.02394464	1.8418953846	Retand	838	11211	RLG	NA	2025	upstream	72.7291142682	8.0801192551	91.5039030236	0	118	39	52	24206920	24256920	803	0.0053596368	1.520375184	0.28299208	0.4596532047	0.1766611247	24226544	24237295	114	0.0020418974	-0.7061326107	0.3986827865	0.6414642021	0.2427814156
Bd4	24238272	24239163	0	+	0	RLG_BdisC180_Bd4_24238272	RLG_BdisC180	single	0	solo_LTR	AGGGCTAC	ACTTGGAA	892	8753	Bradi4g21098	14803	Bradi4g21106	60	57.6	57.65	57.65	55.41	61.28	NA	0.03705896	2.8506892308	Retand	907	11436	RLG	NA	8753	upstream	85.175372273	42.9458914793	97.8768553563	0	156	62	63	24213718	24263718	823	0.0055723494	1.5969594232	0.2788708745	0.4365439986	0.1576731241	24233272	24244163	28	0.0002716442	-1.9184072874	0.929038282	0.9264100702	-0.0026282118
Bd4	24241737	24243077	0	-	0	RLC_BdisC026_Bd4_24241737	RLC_BdisC026	single	1	solo_LTR	GGCGGTGG	TGCGGCGG	1341	12218	Bradi4g21098	10889	Bradi4g21106	63	56.6	48.15	48.13	51.29	42.54	NA	0.05021269	3.8625146154	SIRE	1345	6586	RLC	NA	10889	upstream	54.3125473355	13.0429921116	88.4478275031	0	126	35	62	24217407	24267407	777	0.0052471212	1.5825511478	0.2770005991	0.4175191767	0.1405185776	24236737	24248077	98	0.0009161236	-2.043741013	0.9398883593	0.9488705276	0.0089821683
Bd4	24284578	24286273	0	-	0	RLC_BdisC022_Bd4_24284578	RLC_BdisC022	single	0	five_prime_LTR	AGTGGTAT	GGGGGGTG	1696	5866	Bradi4g21150	15285	Bradi4g21155	62	50.4	47.65	44.5	45.39	45.84	NA	0.005735201	0.4411693077	Angela	1712	5252	RLC	NA	5866	downstream	67.4509923555	5.4111473013	94.3638814675	0	236	51	74	24260426	24310426	535	0.0042465438	2.518764668	0.3061909208	0.4631932365	0.1570023157	24279578	24291273	58	0.0005199283	-2.0229357161	0.8028391007	0.8127572016	0.0099181009
Bd4	24288615	24296534	0	+	0	RLC_BdisC024_Bd4_24288615	RLC_BdisC024	paired	1	five_prime_LTR-three_prime_LTR	GCAGGTCC	AGGTCCAA	7920	9903	Bradi4g21150	5024	Bradi4g21155	55.5	51.8	45.75	46.65	46.58	46.6	NA	0.002045724	0.1573633846	Angela	1355	5207	RLC	0.3979760077	5024	downstrea	59.4970046275	3.8720171344	91.8650588822	0	942	276	393	24267574	24317574	646	0.0051095991	2.498998081	0.3061804248	0.4480267798	0.1418463551	24283615	24301534	79	0.0004565891	-2.067667145	0.8311634642	0.8211552427	-0.0100082215
Bd4	24356378	24357059	0	+	0	RLG_BdisC061_Bd4_24356378	RLG_BdisC000	single	0	three_prime_LTR	ACACATTA	TCTAAAAT	682	14170	Bradi4g21195	8412	Bradi4g21200	55.5	53.6	50.4	47	46.9	47.87	NA	0.04826567	3.7127438462	Retand	809	12072	RLG	NA	8412	downstrea	63.5931174089	12.81286658	84.5146663557	0	104	26	31	24331718	24381718	328	0.002709391	2.765276959	0.4573200599	0.5009072219	0.043587162	24351378	24362059	70	0.0006884662	-2.0357507628	0.8704134064	0.8836902018	0.0132767954
Bd4	24385260	24386214	0	+	0	RLG_BdisC039_Bd4_24385260	RLG_BdisC039	single	0	three_prime_LTR	GTGAGGAT	ACATGCAT	955	19000	Bradi4g21210	22153	Bradi4g21215	38	40.2	40.95	42.75	43.92	46.33	NA	0.03326119	2.5585530769	CRM	955	6364	RLG	NA	19000	upstream	52.3700457269	2.0034708063	84.4971452604	0	157	25	37	24360737	24410737	352	0.0024962516	1.8430883318	0.252605626	0.3987337376	0.1461281116	24380260	24391214	31	0.000293844	-1.9614015821	0.8932106915	0.9099766433	0.0167659518
Bd4	24420120	24421469	0	+	0	RLC_BdisC024_Bd4_24420120	RLC_BdisC024	single	1	solo_LTR	ACAGTATC	AGTATCCT	1350	548	Bradi4g21230	24081	Bradi4g21240	44.5	41.5	43.6	45.88	44.65	50.78	NA	0.0003925005	0.0301923462	Angela	1355	5207	RLC	NA	548	upstream	45.2579086801	1.0234499205	86.7438277404	0	175	48	87	24395794	24445794	605	0.0042758178	1.8302646963	0.3354669399	0.475483095	0.1400161552	24415120	24426469	83	0.0007489613	-2.0888670473	1	1	0
Bd4	24436436	24437443	0	+	0	RLG_BdisC152_Bd4_24436436	RLG_BdisC152	single	1	solo_LTR	TTGGCTGG	AGCTGGTG	1008	16864	Bradi4g21230	8107	Bradi4g21240	60	56.6	58.3	61.4	63.34	43.99	NA	0.005025507	0.3865774615	CRM	1012	3260	RLG	NA	8107	downstrea	15.4876605815	5.3429627827	61.2473151117	0	151	27	45	24411940	24461940	706	0.0055569586	2.4693536724	0.3794581342	0.5684723935	0.1890142593	24431436	24442443	NA	0	NA	NA	NA	NA
Bd4	24549072	24550040	0	-	0	RLG_BdisC011_Bd4_24549072	RLG_BdisC011	single	0	solo_LTR	ATCGGGCG	GTTTTTGC	969	19539	Bradi4g21283	5390	Bradi4g21290	49.5	53.1	59.4	62.13	61.63	62.71	0	0.0373085	2.8698846154	Retand	972	12160	RLG	NA	5390	upstream	88.5162310933	46.9382712975	96.8960095332	0	158	59	80	24524556	24574556	526	0.0035465863	1.5714184014	0.2164650613	0.459290937	0.2428258757	24544072	24555040	9	8.40335371622108E-05	-1.6822985281	1	1	0
Bd4	24676629	24677607	0	+	0	RLG_BdisC011_Bd4_24676629	RLG_BdisC011	single	0	five_prime_LTR	TCACTATT	ATCTGGCG	979	88063	Bradi4g21436	61626	Bradi4g21473	46	54	55.2	56.27	54.6	62.68	0	0.02507012	1.9284707692	Retand	972	12160	RLG	NA	61626	downstrea	74.352121783	26.9296363643	96.4251233743	0	152	64	73	24652118	24702118	381	0.0020943251	0.5828698878	0.396722279	0.5772471871	0.1805249081	24671629	24682607	NA	0	NA	NA	NA	NA
Bd4	24691323	24692297	0	-	0	RLG_BdisC011_Bd4_24691323	RLG_BdisC011	single	0	solo_LTR	ACTTTGCC	GGGGCTAC	975	102757	Bradi4g21436	46936	Bradi4g21473	51	50.8	49.25	48.55	53.8	60.88	0	0.04054067	3.1185130769	Retand	972	12160	RLG	NA	46936	upstream	80.310917615	35.280837164	95.4115432854	0	158	59	71	24666810	24716810	501	0.0027864592	0.6353394461	0.4262815036	0.6102079599	0.1839264563	24686323	24697297	NA	0	NA	NA	NA	NA
Bd4	24710942	24711918	0	+	0	RLG_BdisC011_Bd4_24710942	RLG_BdisC011	single	0	five_prime_LTR	ATAAAAAT	ATCGGGCG	977	122376	Bradi4g21436	27315	Bradi4g21473	47	52.2	61.55	62.83	62.47	61.78	0	0.02420734	1.8621030769	Retand	972	12160	RLG	NA	27315	downstrea	79.3118455987	35.352025601	96.490480471	0	152	60	75	24686430	24736430	709	0.003995482	0.6948244624	0.496421409	0.606224425	0.109803016	24705942	24716918	NA	0	NA	NA	NA	NA
Bd4	24720034	24720903	0	+	0	RLG_BdisC011_Bd4_24720034	RLG_BdisC011	single	0	solo_LTR	GCCGCCTG	AAAAATCC	870	131468	Bradi4g21436	18330	Bradi4g21473	51.5	53	50.1	51.45	50.9	60.99	0	0.02283529	1.7565607692	Retand	972	12160	RLG	NA	18330	downstrea	78.8592694213	36.0147039148	96.7251526624	0	131	52	65	24695468	24745468	656	0.0037585024	0.7692208381	0.4954329839	0.610566221	0.1151332371	24715034	24725903	NA	0	NA	NA	NA	NA
Bd4	24757831	24758635	0	+	0	RLG_BdisC009_Bd4_24757831	RLG_BdisC009	single	0	solo_LTR	ATAATGTT	TAGTGGCG	805	5693	Bradi4g21510	31488	Bradi4g21515	36.5	47.3	45.8	45.02	47.29	51	0	0.03842102	2.9554630769	Retand	821	11895	RLG	NA	5693	upstream	42.0718410579	3.968338574	94.5514519246	0	158	14	42	24733233	24783233	532	0.0025506176	0.0272538251	0.4182123322	0.6112463471	0.1930340149	24752831	24763635	72	0.0008709945	-1.6447489509	0.8617908639	0.9242771194	0.0624862556
Bd4	24774244	24779440	0	+	0	RLG_BdisC152_Bd4_24774244	RLG_BdisC152	paired	1	five_prime_LTR-three_prime_LTR	AGACCGAC	ACCGACGG	5197	22106	Bradi4g21510	10683	Bradi4g21515	43	45	44.2	46.58	46.26	40.22	0	NA	#VALUE!	CRM	1012	3260	RLG	4.9428483163	10683	downstrea	36.6831463848	1.8671087538	80.2506250517	0	713	142	180	24751842	24801842	337	0.001374055	-0.5394607911	0.3804858673	0.5971283634	0.2166424962	24769244	24784440	NA	0	NA	NA	NA	NA
Bd4	24798399	24803460	0	-	0	RLG_BdisC152_Bd4_24798399	RLG_BdisC152	paired	0	solo_LTR-five_prime_LTR	TCGAGGCT	ATATGTCC	5062	8276	Bradi4g21515	6897	Bradi4g21520	55	51.8	54.25	48.2	45.33	38.73	0	0.02481219	1.90863	CRM	1012	3260	RLG	5.246508757	6897	upstream	50.5805026857	1.8346937367	88.1874617524	0	665	121	159	24775930	24825930	465	0.001073236	-1.9420988299	0.3920066915	0.7649524303	0.3729457388	24793399	24808460	167	0.0011416066	-2.1158251722	0.9817785486	0.9816302246	-0.000148324
Bd4	24818916	24820243	0	+	0	RLC_BdisC026_Bd4_24818916	RLC_BdisC026	single	0	solo_LTR	GTGAAATA	TTTTGTCC	1328	8559	Bradi4g21520	16529	Bradi4g21521	43	41.8	40.7	40.42	39.81	41.67	0	0.03198944	2.4607261538	SIRE	1345	6586	RLC	NA	8559	upstream	32.489803801	6.643611418	70.5840387174	0	127	30	65	24794580	24844580	616	0.0014157327	-1.9528131238	0.4385285214	0.7995416882	0.3610131668	24813916	24825243	NA	0	NA	NA	NA	NA
Bd4	24867669	24879531	0	+	0	RLG_BdisC012_Bd4_24867669	RLG_BdisC266	paired	0	five_prime_LTR-solo_LTR	TAGTACTT	GTGAGATC	11863	14470	Bradi4g21526	6283	Bradi4g21530	43	42.3	44.05	44.7	47.61	56.73	0	0.03143065	2.4177423077	Retand	851	11533	RLG	8.5063569011	6283	downstrea	62.686600814	13.975958526	94.7107423674	0	2197	504	936	24848600	24898600	572	0.0014336555	-1.787069335	0.3860852479	0.7517700499	0.3656848019	24862669	24884531	67	0.0004001382	-1.6422808134	0.7381307573	0.8062272468	0.0680964895
Bd4	24879531	24880876	0	-	0	RLC_BdisC026_Bd4_24879531	RLC_BdisC026	single	1	solo_LTR	GTAAGGGG	AGGGTAAG	1346	26332	Bradi4g21526	4938	Bradi4g21530	46.5	50.2	51.75	53.75	55.87	42.83	0	0.03601378	2.7702907692	SIRE	1345	6586	RLC	NA	4938	upstream	43.9981422167	10.5559149159	80.9273078252	0	132	32	64	24855204	24905204	578	0.0016410767	-1.5232132211	0.3550960654	0.690865349	0.3357692836	24874531	24885876	58	0.0006664796	-1.6350725288	0.8432668512	0.8988311374	0.0555642862
Bd4	24934791	24935831	0	+	0	RLG_BdisC152_Bd4_24934791	RLG_BdisC152	single	0	five_prime_LTR	TCACCACT	ACGTGGTA	1041	398	Bradi4g21585	15049	Bradi4g21601	38	40.9	43.75	42.2	42.57	44.13	0	0.009354311	0.7195623846	CRM	1012	3260	RLG	NA	398	upstream	11.6097938429	3.8626529081	69.6921391599	0	151	26	52	24910311	24960311	620	0.0014569552	-1.9118908723	0.5484441596	0.7145384009	0.1660942413	24929791	24940831	103	0.0016305448	-0.9802705768	0.6661389473	0.8071694095	0.1410304621
Bd4	24942956	24948114	0	+	0	RLG_BdisC078_Bd4_24942956	RLG_BdisC078	paired	1	five_prime_LTR-three_prime_LTR	GCATAAAT	ATAAATAA	5159	8563	Bradi4g21585	2766	Bradi4g21601	34.5	37	37.35	44.2	44.56	55.87	0	0.03593566	2.7642815385	Reina	399	4394	RLG	10.2693276497	2766	downstrea	56.3755256234	5.7884771717	92.8534198777	0	977	260	339	24920535	24970535	577	0.001335649	-1.9390686631	0.55010995	0.7119339536	0.1618240036	24937956	24953114	75	0.0005067198	-2.0815650503	0.9734156379	0.9730563897	-0.0003592481
Bd4	25021074	25022061	0	-	0	RLG_BdisC011_Bd4_25021074	RLG_BdisC011	single	0	five_prime_LTR	ATCTGGCG	TTTAAACG	988	15912	Bradi4g21649	11041	Bradi4g21652	45.5	53.4	57.4	53.97	50.82	62.82	0	0.02949738	2.2690292308	Retand	972	12160	RLG	NA	11041	upstream	79.8917079258	42.3669903582	95.8970435506	0	147	65	80	24996568	25046568	463	0.0013924046	-1.3881631253	0.4962480542	0.7869961258	0.2907480716	25016074	25027061	49	0.0004780852	-1.9705304652	0.7798335763	0.8326958407	0.0528622644
Bd4	25082734	25083582	0	-	0	RLG_BdisC012_Bd4_25082734	RLG_BdisC266	single	0	three_prime_LTR	TTATATAT	GGGCTACT	849	6145	Bradi4g21690	15964	Bradi4g21700	40.5	45.2	46.8	51.17	50.03	50.94	0	0.03581207	2.7547746154	Retand	851	11533	RLG	NA	6145	downstream	40.1130627902	4.4537704763	96.7946313445	0	164	15	42	25058158	25108158	715	0.0024967353	-1.0065739704	0.3284894503	0.5438558815	0.2153664312	25077734	25088582	90	0.0010714782	-1.6811826472	0.8504496423	0.9371639566	0.0867143143
Bd4	25109890	25110699	0	-	0	RLG_BdisC011_Bd4_25109890	RLG_BdisC011	single	0	three_prime_LTR	GCTTGCAT	GGGTCTAC	810	10344	Bradi4g21700	14938	Bradi4g21710	57	51.3	52.35	51.47	47.39	59.46	0	0.04854067	3.7338976923	Retand	972	12160	RLG	NA	10344	downstream	80.58794282	23.0260791568	91.7399250397	0	132	49	52	25085294	25135294	482	0.0013796026	-1.5034629648	0.377359159	0.527997845	0.150638686	25104890	25115699	1	9.47439479013558E-06	-0.8255094443	NA	NA	NA
Bd4	25118320	25118649	0	+	0	RLC_BdisC294_Bd4_25118320	RLC_BdisC294	single	0	three_prime_LTR	GGGGAGAA	AATCCCGA	330	18774	Bradi4g21700	6988	Bradi4g21710	42	46.9	46.2	43.35	41.98	62.31	0	0.05923634	4.5566415385	Ikeros	420	5379	RLC	NA	6988	downstrea	63.8586956522	1.6536273115	96.0304401481	0	63	17	29	25093484	25143484	474	0.0015455736	-1.1876732431	0.3499378981	0.5310910803	0.1811531821	25113320	25123649	53	0.001013634	-0.6117547107	0.5979358494	0.6632898762	0.0653540268
Bd4	25154643	25155970	0	+	0	RLC_BdisC024_Bd4_25154643	RLC_BdisC024	single	0	five_prime_LTR	GGGGAGAG	AGTGGTAT	1328	10763	Bradi4g21731	63345	Bradi4g21735	48	51.2	48.85	49.38	48.65	47.78	NA	0.02825489	2.1734530769	Angela	1355	5207	RLC	NA	10763	upstream	70.8838453757	2.4426066068	92.1771194855	1.1260479277	177	45	67	25130306	25180306	516	0.0025433346	0.1338850033	0.2767467038	0.3956631907	0.1189164869	25149643	25160970	107	0.001682785	-0.9289489844	0.3947836295	0.6202432193	0.2254595898
Bd4	25162183	25176082	0	+	0	RLG_BdisC180_Bd4_25162183	RLG_BdisC180	paired	0	five_prime_LTR-solo_LTR	GCTTCTGT	ACGCGACT	13900	18303	Bradi4g21731	43233	Bradi4g21735	52.5	52	51.9	55.38	51.83	63.18	NA	0.03672787	2.8252207692	Retand	907	11436	RLG	5.1469212053	18303	upstream	77.833774752	40.1724236332	93.2185539117	1.1252809555	2023	976	1268	25144132	25194132	510	0.0026301323	0.31470561	0.2999700841	0.407055409	0.1070853249	25157183	25181082	NA	0	NA	NA	NA	NA
Bd4	25178137	25179449	0	+	0	RLC_BdisC209_Bd4_25178137	RLC_BdisC030	single	0	solo_LTR	GGGAATAT	GAGACGCG	1313	34257	Bradi4g21731	39866	Bradi4g21735	68.5	66.7	64.3	62.45	62.35	48.86	NA	0.01474156	1.1339661538	Angela	1318	5304	RLC	NA	34257	upstream	69.279691269	6.853749324	89.3042558993	1.126057622	168	45	75	25153793	25203793	549	0.00261807	0.006965586	0.2879645108	0.5036669789	0.2157024681	25173137	25184449	NA	0	NA	NA	NA	NA
Bd4	25192189	25193172	0	-	0	RLG_BdisC011_Bd4_25192189	RLG_BdisC011	single	1	solo_LTR	ATCAGGTC	ACGGCAGG	984	48309	Bradi4g21731	26143	Bradi4g21735	53	51.4	53.05	50.42	44.59	62.56	NA	0.04004354	3.0802723077	Retand	972	12160	RLG	NA	26143	upstream	62.0431314663	30.984725673	98.8978280256	1.1263446592	161	61	82	25167680	25217680	471	0.002034753	-0.3484851952	0.3187481043	0.6053191154	0.2865710111	25187189	25198172	116	0.002008223	-0.7441484855	0.5929664259	0.8756788274	0.2827124016
Bd4	25205536	25206888	0	-	0	RLC_BdisC024_Bd4_25205536	RLC_BdisC024	single	1	solo_LTR	ATTACTAA	ATATTACT	1353	61656	Bradi4g21731	12427	Bradi4g21735	34	38.3	46.5	50.33	47.39	48.52	NA	0.0254387	1.9568230769	Angela	1355	5207	RLC	NA	12427	upstream	79.2132777159	9.7239215761	93.1253070483	1.1260322485	176	42	81	25181212	25231212	419	0.0017137922	-0.5301685339	0.387349617	0.7025350592	0.3151854422	25200536	25211888	104	0.0009420937	-2.0963267897	0.9675284187	0.9737796048	0.0062511861
Bd4	25270219	25271058	0	-	0	RLG_BdisC014_Bd4_25270219	RLG_BdisC014	single	0	three_prime_LTR	TAGAAGCA	GGGGCTAC	840	23296	Bradi4g21756	29245	Bradi4g21764	68.5	63.3	55.75	54.97	54.58	57.45	NA	0.04119018	3.1684753846	Retand	838	11211	RLG	NA	23296	downstream	78.3811508916	24.5169978032	96.6436433906	1.1265411204	128	53	57	25245638	25295638	278	0.0008319037	-1.3941790399	0.5223534612	0.6531334691	0.1307800079	25265219	25276058	75	0.0010102985	-1.4121524811	0.7380774856	0.8385496728	0.1004721871
Bd4	25288002	25288710	0	-	0	RLG_BdisC014_Bd4_25288002	RLG_BdisC014	single	0	five_prime_LTR	AAAATCTG	GGTGCTGA	709	41079	Bradi4g21756	11593	Bradi4g21764	61.5	65.4	63.55	57.85	50.52	56.07	NA	0.04119018	3.1684753846	Retand	838	11211	RLG	NA	11593	upstream	71.3651622164	13.9449654543	95.273577972	1.1267892655	108	43	48	25263356	25313356	299	0.0008088885	-1.6218446251	0.397303663	0.5590676029	0.1617639399	25283002	25293710	73	0.0022110861	1.3244739973	0.4583771134	0.6911801706	0.2328030572
Bd4	25298411	25299730	0	+	0	RLC_BdisC026_Bd4_25298411	RLC_BdisC026	single	0	three_prime_LTR	GGGGAGAT	CCCCCCCC	1320	51488	Bradi4g21756	573	Bradi4g21764	44.5	37.9	35.65	36.67	40.1	41.24	NA	0.04412951	3.3945776923	SIRE	1345	6586	RLC	NA	573	downstrea	24.2221919625	4.7728769979	75.7213489709	1.1260530705	113	31	62	25274070	25324070	402	0.0012231619	-1.3588875326	0.3737459418	0.5402941774	0.1665482356	25293411	25304730	115	0.0043044951	2.8876067775	0.6675628287	0.7327344661	0.0651716374
Bd4	25358088	25359406	0	+	0	RLC_BdisC026_Bd4_25358088	RLC_BdisC026	single	0	solo_LTR	ATGTTTAC	CAAACAAG	1319	3060	Bradi4g21782	43093	Bradi4g21790	30.5	36.3	37.6	44.02	45.26	41.12	NA	0.07203077	5.5408284615	SIRE	1345	6586	RLC	NA	3060	upstream	48.6967417022	3.2303493499	89.2344604232	1.1260537178	144	36	51	25333747	25383747	845	0.0033311709	-0.6495586093	0.3947799232	0.6873037766	0.2925238535	25353088	25364406	174	0.0016940511	-2.0037928198	0.8974314031	0.9053907139	0.0079593108
Bd4	25360154	25360630	0	-	0	RLG_BdisC072_Bd4_25360154	RLG_BdisC072	single	1	three_prime_LTR	CTAATATT	GGGCTAAC	477	5126	Bradi4g21782	41869	Bradi4g21790	40	42.2	42.85	45.42	46.4	50.84	NA	0.04720803	3.6313869231	Retand	478	13290	RLG	NA	5126	downstream	56.4379699248	1.8430098692	95.3585824432	1.1275638656	93	21	26	25335392	25385392	846	0.0034608981	-0.5314659947	0.371607899	0.6946125437	0.3230046447	25355154	25365630	166	0.0017519919	-1.9963469523	0.892628402	0.900803597	0.0081751949
Bd4	25364757	25365681	0	-	0	RLG_BdisC180_Bd4_25364757	RLG_BdisC180	single	0	three_prime_LTR	ACCGCGAT	GGGGCTAC	925	9729	Bradi4g21782	36818	Bradi4g21790	63	55.7	56.65	57.92	52.51	59.96	NA	0.04868869	3.7452838462	Retand	907	11436	RLG	NA	9729	downstream	84.5993507318	44.4031243544	94.9209568727	1.1264177489	139	62	74	25340219	25390219	839	0.0037859271	-0.1966454657	0.32553336	0.7093454039	0.3838120439	25359757	25370681	121	0.0012144096	-1.9982646302	0.9094582897	0.9100190632	0.0005607735
Bd4	25367986	25375951	0	+	0	RLC_BdisC024_Bd4_25367986	RLC_BdisC024	paired	1	five_prime_LTR-three_prime_LTR	CACCCCGC	ACCCGCAG	7966	12958	Bradi4g21782	26548	Bradi4g21790	77	66.8	66.95	64.32	60.24	46.68	NA	0.002627361	0.2021046923	Angela	1355	5207	RLC	0.1705611462	12958	upstream	57.8441206546	8.828072558	92.5008866484	1.1253412681	947	281	395	25346968	25396968	726	0.0038306488	0.4099054331	0.3083318169	0.7447635468	0.43643173	25362986	25380951	45	0.0002591429	-2.0174312384	0.9843621399	0.984006734	-0.0003554059
Bd4	25392396	25392864	0	-	0	RLG_BdisC072_Bd4_25392396	RLG_BdisC072	single	0	five_prime_LTR	TTGGCGCC	CCTCTAAT	469	37368	Bradi4g21782	9635	Bradi4g21790	48	45.3	45.7	45.85	45.1	50.85	NA	0.04720803	3.6313869231	Retand	478	13290	RLG	NA	9635	upstream	48.9448817547	4.1493472585	89.3793329379	1.1276042735	86	23	25	25367630	25417630	437	0.0033715115	2.3396812595	0.3690484555	0.7413524901	0.3723040346	25387396	25397864	122	0.0012792629	-1.99666064	0.7097149272	0.8607812217	0.1510662945
Bd4	25424590	25425479	0	-	0	RLG_BdisC249_Bd4_25424590	RLG_BdisC249	single	0	three_prime_LTR	GGTGTCTA	GGGCTACC	890	22091	Bradi4g21790	28021	Bradi4g21800	62	55.2	57.45	56.8	55.86	60.52	1.13	0.05381585	4.1396807692	Retand	915	11325	RLG	NA	22091	downstream	78.0182754014	31.0940933175	94.0374666989	1.1264656918	152	61	53	25400034	25450034	337	0.0025989523	2.3326522657	0.3925579605	0.5769975431	0.1844395826	25419590	25430479	5	0.000047024	-1.4668666613	1	1	0
Bd4	25434086	25435096	0	-	0	RLG_BdisC152_Bd4_25434086	RLG_BdisC152	single	1	solo_LTR	AGAAATCC	GCATAAAT	1011	31587	Bradi4g21790	18404	Bradi4g21800	66.5	54.8	50.6	53.7	53.63	41.68	1.13	0.03487047	2.6823438462	CRM	1012	3260	RLG	NA	18404	upstream	56.2369197108	31.2242530574	81.6432536466	1.1263140594	148	25	39	25409591	25459591	363	0.0025548564	1.8012822878	0.3255823392	0.5090129006	0.1834305614	25429086	25440096	68	0.0006407662	-2.0533729639	0.8169524191	0.8205730606	0.0036206415
Bd4	25469734	25470613	0	-	0	RLG_BdisC180_Bd4_25469734	RLG_BdisC180	single	0	solo_LTR	ACCCGTGG	CTACTGTC	880	16234	Bradi4g21800	55621	Bradi4g21811	66	65.1	56.6	57.42	51.44	60.18	1.13	0.04296199	3.3047684615	Retand	907	11436	RLG	NA	16234	downstream	87.312765599	47.1036428875	96.6539272256	1.126480091	149	62	61	25445174	25495174	537	0.0031947014	0.9426594918	0.3035041362	0.460607909	0.1571037728	25464734	25475613	29	0.0003033219	-1.8059661147	0.9099367333	0.9192810458	0.0093443124
Bd4	25471847	25479781	0	-	0	RLC_BdisC024_Bd4_25471847	RLC_BdisC024	paired	1	three_prime_LTR-five_prime_LTR	AGCTTCCG	ATTGCTTC	7935	18347	Bradi4g21800	46453	Bradi4g21811	70	67	64.95	64.2	58.26	46.57	1.13	0.0003925005	0.0301923462	Angela	1355	5207	RLC	0	18347	downstream	56.1158594492	3.6974676775	93.3778023473	1.12534182	944	273	390	25450814	25500814	580	0.0034473564	0.9387171418	0.2715635912	0.4425183809	0.1709547896	25466847	25484781	22	0.000138956	-1.7668857711	0.928030303	0.9623015873	0.0342712843
Bd4	25485770	25487121	0	+	0	RLC_BdisC024_Bd4_25485770	RLC_BdisC024	single	0	five_prime_LTR	GCAAGAGC	AGTGGTAT	1352	32270	Bradi4g21800	39113	Bradi4g21811	50.5	55.2	57.05	60.85	61.46	49.15	1.13	0.0254387	1.9568230769	Angela	1355	5207	RLC	NA	32270	upstream	65.7017400364	2.3043416837	93.7749909696	1.1260328645	186	46	74	25461446	25511446	573	0.0033997044	0.9302927771	0.2574704553	0.4217210646	0.1642506092	25480770	25492121	NA	0	NA	NA	NA	NA
Bd4	25506474	25507817	0	+	0	RLC_BdisC024_Bd4_25506474	RLC_BdisC024	single	1	solo_LTR	GCAAGAGC	AAGAGCTT	1344	52974	Bradi4g21800	18417	Bradi4g21811	60.5	56	50.75	51.47	50.09	48.62	1.13	0.0254387	1.9568230769	Angela	1355	5207	RLC	NA	18417	downstrea	61.4975146313	3.6570367944	92.864975925	1.1260378258	189	40	72	25482146	25532146	683	0.0043543084	1.2819169904	0.2880881941	0.4517279026	0.1636397086	25501474	25512817	5	6.92177590700343E-05	-0.875920345	0.2347881691	0.2981605632	0.0633723942
Bd4	25512479	25513292	0	+	0	RLG_BdisC061_Bd4_25512479	RLG_BdisC000	single	0	five_prime_LTR	GGGGAACT	GTTGGCGC	814	58979	Bradi4g21800	12942	Bradi4g21811	62.5	56.9	53.1	52.85	56.96	52.4	1.13	0.09309781	7.16137	Retand	809	12072	RLG	NA	12942	downstrea	60.4186508546	3.0919451634	91.9905760602	1.1265840098	144	32	45	25487886	25537886	671	0.0043324596	1.3464576374	0.2995077106	0.4688792947	0.1693715841	25507479	25518292	11	0.0001378541	-1.3197131458	0.5067350262	0.5140173117	0.0072822856
Bd4	25536181	25537023	0	+	0	RLG_BdisC014_Bd4_25536181	RLG_BdisC014	single	0	three_prime_LTR	GGGGCTAC	ATTAGGTA	843	9947	Bradi4g21811	9426	Bradi4g21820	60.5	53.2	49.7	53.55	53.98	59.03	1.13	0.03975934	3.0584107692	Retand	838	11211	RLG	NA	9426	downstrea	70.237640118	10.4838154336	94.5854905585	1.126536342	137	49	63	25511602	25561602	623	0.0045152724	1.9734408896	0.3229010852	0.6714423468	0.3485412616	25531181	25542023	38	0.0003589313	-2.0118521037	1	1	0
Bd4	25582606	25583443	0	+	0	RLG_BdisC014_Bd4_25582606	RLG_BdisC014	single	1	three_prime_LTR	GGGCATAC	AAACATAT	838	29895	Bradi4g21832	7560	Bradi4g21834	42.5	50	49.3	51.95	50.23	56.15	1.13	0.04200555	3.2311961538	Retand	838	11211	RLG	NA	7560	downstrea	60.7700307317	4.8968577639	90.3137957938	1.126544325	126	44	55	25558024	25608024	398	0.0020533586	0.3158424114	0.3164692662	0.547027996	0.2305587298	25577606	25588443	NA	0	NA	NA	NA	NA
Bd4	25664745	25665538	0	-	0	RLG_BdisC061_Bd4_25664745	RLG_BdisC000	single	0	three_prime_LTR	GTAACGCG	GGACTAGT	794	0	Bradi4g21895	0	Bradi4g21895	46	50.6	57.75	56.95	53.21	51.32	1.13	0.056738	4.3644615385	Retand	809	12072	RLG	NA	0	inside	67.4516482656	17.4460126852	94.1015106665	1.1266189155	117	35	50	25640142	25690142	416	0.0030989707	2.1286215834	0.3724455491	0.5604987689	0.1880532198	25659745	25670538	4	4.63879226934726E-05	-1.1458288533	0.0048111837	0.0053861051	0.0005749213
Bd4	25666330	25667139	0	-	0	RLG_BdisC000_Bd4_25666330	RLG_BdisC000	single	1	solo_LTR	AAGGGTGC	AGAGGGTT	810	0	Bradi4g21895	0	Bradi4g21895	61.5	58	55.7	54.42	53.74	53.52	1.13	0.04959895	3.8153038462	Retand	808	11884	RLG	NA	0	inside	66.5625	3.6166556792	95.9977693892	1.1265908529	132	40	44	25641734	25691734	413	0.0030712046	2.1181321064	0.3757827314	0.5544104129	0.1786276815	25661330	25672139	4	4.63192634184406E-05	-1.1458288533	0.0048111837	0.0053861051	0.0005749213
Bd4	25725525	25726534	0	+	0	RLG_BdisC152_Bd4_25725525	RLG_BdisC152	single	1	solo_LTR	TGCAGATT	AGCAGCCG	1010	7021	Bradi4g21930	3621	Bradi4g21933	64	63.8	62.05	55.27	47.91	42.91	1.13	0.01686151	1.2970392308	CRM	1012	3260	RLG	NA	3621	downstrea	26.5111508173	3.6216761576	77.0436158979	1.1263151635	155	26	42	25701030	25751030	389	0.0033795341	3.107208204	0.6445875556	0.7055049634	0.0609174077	25720525	25731534	11	0.0001183458	-1.5395278494	0.1698095281	0.4073990657	0.2375895376
Bd4	25812919	25814261	0	-	0	RLC_BdisC026_Bd4_25812919	RLC_BdisC026	single	1	solo_LTR	CTAACTTT	TAGCTAAT	1343	5780	Bradi4g21997	5144	Bradi4g22005	53	50.8	45.5	43.8	42.37	42.7	1.13	0.007160712	0.550824	SIRE	1345	6586	RLC	NA	5144	upstream	14.0598290598	7.626157317	56.8541522889	1.1260384501	126	34	65	25788590	25838590	165	0.0016304937	4.0116255959	0.8737737756	0.9280856793	0.0543119038	25807919	25819261	44	0.0015611736	2.4627613592	0.7018474574	0.7608891114	0.059041654
Bd4	25818507	25819848	0	+	0	RLC_BdisC026_Bd4_25818507	RLC_BdisC026	single	1	solo_LTR	ACCGTATA	GTATATCA	1342	0	Bradi4g22005	6712	Bradi4g22012	35.5	42.1	40.15	40.17	42.23	41.54	1.13	0.03671678	2.8243676923	SIRE	1345	6586	RLC	NA	0	inside	35.8430652875	8.3288453058	78.9060964748	1.1260390753	127	35	61	25794178	25844178	196	0.0018881272	3.8273910411	0.7584066317	0.8846795628	0.126272931	25813507	25824848	9	0.0003114094	1.9162121141	0.6001811351	0.8097970085	0.2096158734
Bd4	25873137	25874147	0	+	0	RLG_BdisC152_Bd4_25873137	RLG_BdisC152	single	1	solo_LTR	GCCTCGAC	ATCGACAA	1011	693	Bradi4g22016	4379	Bradi4g22020	32.5	38.9	45.35	45.38	41.05	42.08	1.13	0.03487047	2.6823438462	CRM	1012	3260	RLG	NA	693	upstream	31.1111111111	5.2663780583	63.7858451537	1.1263140594	151	22	40	25848642	25898642	548	0.0037257576	1.616375367	0.3382279492	0.5207370385	0.1825090893	25868137	25879147	9	0.0002386079	0.668989897	0.1756041384	0.3672828354	0.191678697
Bd4	25922306	25923152	0	+	0	RLG_BdisC012_Bd4_25922306	RLG_BdisC266	single	0	solo_LTR	GGCTACTT	ATATAGCT	847	13539	Bradi4g22047	10729	Bradi4g22050	49	55.9	54.4	53.65	52.51	51.06	1.13	0.055145	4.2419230769	Retand	851	11533	RLG	NA	10729	downstrea	32.3931623932	6.2596188324	90.386562671	1.1265300236	175	11	40	25897729	25947729	225	0.0018624948	2.7679477058	0.565098712	0.6102302978	0.0451315858	25917306	25928152	1	9.44207685824335E-06	-0.8255094443	NA	NA	NA
Bd4	25988865	25989851	0	+	0	RLG_BdisC011_Bd4_25988865	RLG_BdisC011	single	0	five_prime_LTR	TATGTGCA	ATCGGGCG	987	14089	Bradi4g22080	37207	Bradi4g22090	52	54.3	55.05	55.7	50.64	61.97	1.13	0.03624499	2.7880761538	Retand	972	12160	RLG	NA	14089	upstream	80.7200081306	42.8188966213	95.9666499292	1.1263411765	164	62	78	25964358	26014358	383	0.0027477118	1.9096135152	0.2287445672	0.4882126556	0.2594680884	25983865	25994851	6	5.78726106023917E-05	-1.497276113	0.0033548564	0.004759151	0.0014042947
Bd4	26053073	26053880	0	+	0	RLG_BdisC061_Bd4_26053073	RLG_BdisC000	single	0	five_prime_LTR	GAATGCTT	GTTGGCGC	808	4340	Bradi4g22120	15840	Bradi4g22130	53	53	50.9	49.7	46.88	53.28	1.13	0.03424128	2.6339446154	Retand	809	12072	RLG	NA	4340	upstream	69.5464065256	3.0583495493	90.8395989975	1.1265942999	128	39	50	26028476	26078476	349	0.0015663129	-0.2150021832	0.3704497335	0.473077941	0.1026282075	26048073	26058880	1	0.000034351	0.8113448333	NA	NA	NA
Bd4	26088017	26088855	0	-	0	RLG_BdisC014_Bd4_26088017	RLG_BdisC014	single	0	three_prime_LTR	AGCTTATA	GGGGCTAC	839	18297	Bradi4g22130	28837	Bradi4g22137	51.5	49.3	49.95	55.2	53.34	57.16	1.13	0.03029012	2.3300092308	Retand	838	11211	RLG	NA	18297	downstream	65.5833603572	4.2682897357	95.3527191376	1.1265427208	134	45	63	26063436	26113436	372	0.0021826022	0.8756011458	0.4134067441	0.62357607	0.210169326	26083017	26093855	5	0.0001354363	0.6014454457	0.6059259259	0.7537037037	0.1477777778
Bd4	26164450	26177613	0	+	0	RLG_BdisC180_Bd4_26164450	RLG_BdisC180	paired	1	five_prime_LTR-solo_LTR	TTCACAAT	AACAATGT	13164	4510	Bradi4g22172	9845	Bradi4g22173	32.5	39.3	37.7	40.15	42.1	62.28	1.13	0.03590658	2.7620446154	Retand	907	11436	RLG	5.0533408198	4510	upstream	78.4200500324	41.5609637066	95.42426484	1.125285482	1993	896	1130	26146032	26196032	411	0.0023489715	0.7559903584	0.4343395453	0.745324342	0.3109847966	26159450	26182613	9	4.79603288862666E-05	-1.4214800456	0.0635790805	0.2617054555	0.198126375
Bd4	26183206	26184136	0	-	0	RLG_BdisC077_Bd4_26183206	RLG_BdisC077	single	0	five_prime_LTR	TCTTGGTA	ATCTACTT	931	23266	Bradi4g22172	3322	Bradi4g22173	33.5	40.5	41.95	43.55	42.81	46.77	1.13	0.01853402	1.4256938462	CRM	939	5913	RLG	NA	3322	upstream	67.3021239147	4.1668887118	90.5869351225	1.1264098925	115	28	47	26158671	26208671	418	0.0021088625	0.2256678999	0.354164111	0.6805370691	0.3263729581	26178206	26189136	17	0.0004319088	0.545950039	0.2135516524	0.3655814606	0.1520298082
Bd4	26208272	26209176	0	-	0	RLG_BdisC180_Bd4_26208272	RLG_BdisC180	single	0	three_prime_LTR	ACACGCCG	GGGGCTAC	905	4380	Bradi4g22190	17691	Bradi4g22195	61.5	53.1	54.15	56.9	56.17	58.96	1.13	0.03715858	2.8583523077	Retand	907	11436	RLG	NA	4380	downstream	73.982883988	25.469346155	90.4325829171	1.1264446903	143	56	62	26183724	26233724	373	0.001472972	-0.6413931868	0.2526332431	0.641464793	0.3888315499	26203272	26214176	3	4.03067224177772E-05	-0.8488794159	0.006733377	0.0085102403	0.0017768634
Bd4	26252533	26265584	0	-	0	RLG_BdisC014_Bd4_26252533	RLG_BdisC014	paired	1	three_prime_LTR-five_prime_LTR	AAGAATAT	TATAGAAG	13052	4735	Bradi4g22206	62205	Bradi4g22216	33	31.7	35.65	37.92	38.9	60.32	1.13	0.03916116	3.0123969231	Retand	838	11211	RLG	5.2532833021	4735	downstream	75.8344342773	34.7628797693	94.6226891092	1.1252862156	2005	827	1052	26234058	26284058	381	0.0009098253	-1.8761974285	0.6198563272	0.8774630636	0.2576067364	26247533	26270584	10	0.000076085	-0.7926632409	0.1103937995	0.0488766515	-0.061517148
Bd4	26271412	26272249	0	-	0	RLG_BdisC014_Bd4_26271412	RLG_BdisC014	single	0	three_prime_LTR	AAGACCTT	GGGGCTAC	838	23614	Bradi4g22206	55540	Bradi4g22216	54.5	49	46.4	47.27	49.52	59.86	1.13	0.0341991	2.6307	Retand	838	11211	RLG	NA	23614	downstream	76.0247919722	20.5522674536	93.0237816927	1.126544325	126	57	62	26246830	26296830	348	0.000771279	-2.0105443552	0.9048641807	0.9384734547	0.033609274	26266412	26277249	7	0.0001337426	-0.3638683888	0.1266796838	0.0498395177	-0.0768401661
Bd4	26279306	26280651	0	-	0	RLC_BdisC026_Bd4_26279306	RLC_BdisC026	single	0	three_prime_LTR	AACCCCCG	GGGGAGAT	1346	31508	Bradi4g22206	47138	Bradi4g22216	51	46.6	45.7	46.05	48.82	41.26	1.13	0.0375833	2.8910230769	SIRE	1345	6586	RLC	NA	31508	downstream	31.3252869483	10.1089738901	64.9440417956	1.1260365799	125	27	57	26254978	26304978	351	0.0007336411	-2.110421583	0.9412770185	0.9444635988	0.0031865803	26274306	26285651	NA	0	NA	NA	NA	NA
Bd4	26293803	26295093	0	+	0	RLC_BdisC209_Bd4_26293803	RLC_BdisC030	single	0	solo_LTR	GGGAATAT	AGGGGCCG	1291	46005	Bradi4g22206	32696	Bradi4g22216	68.5	51.5	50.95	50.23	51.07	48.45	1.13	0.0115138	0.8856769231	Angela	1318	5304	RLC	NA	32696	downstrea	55.4935941227	2.9250597039	91.6398465306	1.1260722481	171	40	72	26269448	26319448	415	0.0008534111	-2.1397950126	0.9663979448	0.9744975776	0.0080996328	26288803	26300093	11	0.0001542033	-1.0266268744	0.1389340901	0.3788240915	0.2398900014
Bd4	26295505	26296312	0	-	0	RLG_BdisC180_Bd4_26295505	RLG_BdisC180	single	0	solo_LTR	TCAAAGGG	AGCTCCTA	808	47707	Bradi4g22206	31477	Bradi4g22216	69.5	58.3	57.3	50.4	46.12	59.85	1.13	0.06502447	5.0018823077	Retand	907	11436	RLG	NA	31477	upstream	75.8305772234	31.3824819552	96.314847379	1.1265942999	141	55	55	26270908	26320908	426	0.0008759427	-2.1403447757	0.9559242692	0.9635834595	0.0076591903	26290505	26301312	12	0.0001705707	-1.1026524641	0.1166364271	0.3446661213	0.2280296942
Bd4	26470225	26485092	0	-	0	RLG_BdisC014_Bd4_26470225	RLG_BdisC014	paired	0	three_prime_LTR-solo_LTR	TAGTAACG	AGGGTTCA	14868	16833	Bradi4g22465	67981	Bradi4g22480	47	51	48.6	45.88	43.87	51.91	1.13	0.03572092	2.7477630769	Retand	838	11211	RLG	9.1932457786	16833	downstream	73.9522000136	22.0304788842	93.9946555912	1.1252756844	2182	669	873	26452658	26502658	256	0.0021564576	2.887192541	0.7746405953	0.8909799258	0.1163393305	26465225	26490092	19	0.0002497397	1.2384971206	0.3302907206	0.6278879576	0.297597237
Bd4	26510265	26511577	0	-	0	RLC_BdisC209_Bd4_26510265	RLC_BdisC030	single	0	three_prime_LTR	CCTTGGCC	GGGAATAT	1313	56873	Bradi4g22465	41496	Bradi4g22480	47	44.1	47.8	44.35	46.51	48.78	1.13	0.01173153	0.9024253846	Angela	1318	5304	RLC	NA	41496	upstream	62.1482335834	3.0436026794	91.5594067768	1.126057622	167	46	75	26485921	26535921	232	0.0020476689	3.2006863637	0.7611392283	0.8702634147	0.1091241864	26505265	26516577	16	0.0004727752	1.3131112195	0.3167385224	0.6582483399	0.3415098175
Bd4	26688541	26689304	0	-	0	RLG_BdisC014_Bd4_26688541	RLG_BdisC014	single	0	solo_LTR	AGACATAG	GCTCAAAT	764	485	Bradi4g22530	31608	Bradi4g22535	43	49.2	47.75	46.73	50.28	56.62	0	0.0368168	2.8320615385	Retand	838	11211	RLG	NA	485	downstream	62.1195607143	15.233940967	92.1283975553	0	117	41	52	26663922	26713922	614	0.0049334433	2.5978299331	0.387388018	0.6257998227	0.2384118047	26683541	26694304	2	0.000039381	-0.2095870434	0.0870870871	0.0870870871	0
Bd4	26710531	26711504	0	+	0	RLG_BdisC011_Bd4_26710531	RLG_BdisC011	single	0	solo_LTR	GGGGCTAC	ACAGAGGC	974	22475	Bradi4g22530	9408	Bradi4g22535	69.5	64.7	63.35	63.48	64.67	61.56	0	0.03229098	2.4839215385	Retand	972	12160	RLG	NA	9408	downstrea	88.8274834272	59.6349244689	96.2379843417	0	160	69	72	26686018	26736018	615	0.0049423478	2.5989715254	0.3274417385	0.6115002862	0.2840585477	26705531	26716504	NA	0	NA	NA	NA	NA
Bd4	26719381	26720224	0	-	0	RLG_BdisC014_Bd4_26719381	RLG_BdisC014	single	0	five_prime_LTR	ATCTGGCG	ATGGACAT	844	31325	Bradi4g22530	0	Bradi4g22535	49.5	56.1	57.9	55.02	54.68	56.11	0	0.0368168	2.8320615385	Retand	838	11211	RLG	NA	0	inside	75.3638977966	28.198668664	93.6709754892	0	125	49	56	26694802	26744802	621	0.0050522176	2.6778467196	0.330044182	0.6629311006	0.3328869186	26714381	26725224	2	1.8889378030499E-05	-1.0906009545	0.0030864198	0.0030864198	0
Bd4	26740014	26741322	0	+	0	RLC_BdisC024_Bd4_26740014	RLC_BdisC024	single	0	solo_LTR	GACGAATC	GCGTTCCC	1309	0	Bradi4g22564	0	Bradi4g22564	51	52.7	51.7	49.1	48.25	47.63	0	0.01639715	1.2613192308	Angela	1355	5207	RLC	NA	0	inside	63.4064606891	4.872932146	91.1475019639	0	163	42	73	26715668	26765668	500	0.0038707049	2.3624570238	0.4552577253	0.7417164769	0.2864587516	26735014	26746322	2	1.37103003473989E-05	-1.2908313888	0.0015015015	0.0015015015	0
Bd4	26761334	26762661	0	-	0	RLC_BdisC024_Bd4_26761334	RLC_BdisC024	single	1	solo_LTR	AAGTAACA	GATAGTAA	1328	19229	Bradi4g22564	1975	Bradi4g22572	47	47.4	46.15	47.8	50.36	48	0	0.02857695	2.1982269231	Angela	1355	5207	RLC	NA	1975	upstream	59.7074095901	3.1996864724	92.2080129911	0	186	46	65	26736998	26786998	439	0.0028665145	1.4011301223	0.5163505809	0.7062366818	0.1898861009	26756334	26767661	3	0.00003516	-0.9764621273	0.0053861051	0.0048111837	-0.0005749213
Bd4	26798582	26799907	0	+	0	RLC_BdisC030_Bd4_26798582	RLC_BdisC030	single	1	solo_LTR	CCTATAAA	AATAAATA	1326	33946	Bradi4g22572	6927	Bradi4g22580	47.5	49.1	49.9	47.72	43.3	48.83	0	0.0064942	0.4995538462	Angela	1328	5299	RLC	NA	6927	downstrea	66.6284849083	7.3997374494	94.0391882578	0	161	46	77	26774244	26824244	763	0.0028795157	-0.7829261681	0.4122334556	0.6374980492	0.2252645936	26793582	26804907	8	0.00008038	-1.5044892809	0.1725302264	0.2877652312	0.1152350048
Bd4	26826118	26827014	0	+	0	RLG_BdisC180_Bd4_26826118	RLG_BdisC180	single	0	three_prime_LTR	GGCTACTA	ACTTGTAA	897	19284	Bradi4g22580	5115	Bradi4g22585	57.5	51.7	51.7	55.97	55.04	62.17	0	0.05998725	4.6144038462	Retand	907	11436	RLG	NA	5115	downstrea	84.3235465891	39.5418950008	94.6153756042	0	142	62	69	26801566	26851566	666	0.0029547062	-0.2567243337	0.5468243649	0.6604915107	0.1136671458	26821118	26832014	NA	0	NA	NA	NA	NA
Bd4	26857715	26858597	0	-	0	RLG_BdisC249_Bd4_26857715	RLG_BdisC249	single	0	three_prime_LTR	ACCGCCGG	GGGGCTAC	883	15829	Bradi4g22590	33303	Bradi4g22610	66	58.6	57.85	56.83	56.17	58.73	1.49	0.03082591	2.3712238462	Retand	915	11325	RLG	NA	15829	downstream	80.5947585036	31.3425201606	93.8583050654	1.489987415	149	51	53	26833156	26883156	491	0.0024173059	0.129320101	0.7768265252	0.7905825919	0.0137560667	26852715	26863597	3	2.82325299130843E-05	-1.2580239732	0.0030864198	0.0030864198	0
Bd4	26880963	26881863	0	+	0	RLG_BdisC249_Bd4_26880963	RLG_BdisC249	single	0	three_prime_LTR	GGGGCTAC	ACACGCAA	901	39077	Bradi4g22590	10037	Bradi4g22610	56.5	54.3	54.2	57.45	56.4	60.11	1.49	0.04826461	3.7126623077	Retand	915	11325	RLG	NA	10037	downstrea	80.2010187789	33.2892534523	95.1279009442	1.4899536667	151	61	53	26856413	26906413	404	0.001954271	0.0611626082	0.6686458098	0.7217148405	0.0530690308	26875963	26886863	9	0.0001843828	-0.1821019934	0.0616642954	0.1286475722	0.0669832767
Bd4	26996347	27011053	0	-	0	RLG_BdisC266_Bd4_26996347	RLG_BdisC266	paired	1	solo_LTR-five_prime_LTR	AAGAGCTA	TTAGAGCC	14707	1992	Bradi4g22660	12777	Bradi4g22670	36.5	35.2	40.25	42.23	46.24	55.22	1.49	0.0392425	3.0186538462	Retand	915	11367	RLG	5.663567202	1992	downstream	59.4282176986	9.9339971644	92.898196745	1.4884012036	2630	566	1117	26978700	27028700	531	0.0036643079	1.6969067482	0.3227505094	0.7289389239	0.4061884145	26991347	27016053	144	0.0011285034	-0.693480945	0.9276347028	0.9496287834	0.0219940805
Bd4	27027934	27029645	0	-	0	RLC_BdisC022_Bd4_27027934	RLC_BdisC022	single	1	solo_LTR	AGGAACTC	GGTGGAAC	1712	891	Bradi4g22681	13564	Bradi4g22690	47.5	43.3	44.25	43.8	47.03	46.05	1.49	0.005735201	0.4411693077	Angela	1712	5252	RLC	NA	891	downstream	62.9659254519	2.354985277	92.1176217907	1.4891698422	241	52	74	27003790	27053790	298	0.0010337204	-1.0191172795	0.3724967948	0.6403847	0.2678879052	27022934	27034645	83	0.0017117797	0.054556121	0.7442508278	0.8147487542	0.0704979264
Bd4	27211835	27212709	0	-	0	RLG_BdisC249_Bd4_27211835	RLG_BdisC249	single	0	five_prime_LTR	ATCTGGCG	TACCCCAA	875	39424	Bradi4g22785	46429	Bradi4g22801	49.5	56.5	55	54.02	48.67	59.04	NA	0.03138569	2.4142838462	Retand	915	11325	RLG	NA	39424	downstream	84.1686405972	39.3952942461	97.2581647969	3.5249284897	145	59	55	27187272	27237272	261	0.001780448	1.6250437669	0.6708822136	0.8191382924	0.1482560787	27206835	27217709	1	4.60424126485832E-05	1.5994598559	NA	NA	NA
Bd4	27309091	27309938	0	+	0	RLG_BdisC012_Bd4_27309091	RLG_BdisC266	single	0	five_prime_LTR	TGGAACAT	GCGGCACC	848	0	Bradi4g22862	0	Bradi4g22862	45	47.9	46.1	48.98	49.45	50.65	NA	0.04256726	3.2744046154	Retand	851	11533	RLG	NA	0	inside	38.2229532841	3.4120824829	94.7028057687	3.5250569067	170	12	45	27284514	27334514	245	0.0014225605	0.8241834212	0.5184601907	0.6956360967	0.177175906	27304091	27314938	35	0.001507446	3.3818414961	0.9482993197	0.9467787115	-0.0015206082
Bd4	27326280	27334598	0	-	0	RLC_BdisC022_Bd4_27326280	RLC_BdisC022	paired	1	three_prime_LTR-five_prime_LTR	ACTCCGGG	CACCTCCG	8319	7153	Bradi4g22862	21303	Bradi4g22904	59	51.9	53.1	55.42	60.27	43.71	NA	0.0009974421	0.0767263154	Angela	1712	5252	RLC	0.4997955382	7153	downstream	62.8401816192	1.047759815	91.6213710084	3.5213232869	1054	254	316	27305439	27355439	261	0.001408336	0.5012465718	0.6737489658	0.7087871348	0.035038169	27321280	27339598	30	0.0007622149	3.3160911375	0.9354938272	0.9332694764	-0.0022243508
Bd4	27334601	27335314	0	-	0	RLG_BdisC180_Bd4_27334601	RLG_BdisC180	single	0	solo_LTR	CGTGTTGG	GGGGCTAC	714	15474	Bradi4g22862	20587	Bradi4g22904	50.5	49.2	50.6	56.3	54	58.49	NA	0.03421911	2.6322392308	Retand	907	11436	RLG	NA	15474	downstream	75.3240696413	27.437700826	94.9017528688	3.5258381487	123	42	44	27309958	27359958	279	0.0014807101	0.4316210725	0.6363605416	0.6834607673	0.0471002258	27329601	27340314	NA	0	NA	NA	NA	NA
Bd4	27344142	27345008	0	-	0	RLG_BdisC180_Bd4_27344142	RLG_BdisC180	single	0	solo_LTR	ATCTGGCC	AATGCTAC	867	25015	Bradi4g22862	10893	Bradi4g22904	54.5	59.8	62.55	58.55	54.44	60.16	NA	0.03421911	2.6322392308	Retand	907	11436	RLG	NA	10893	upstream	76.0243319865	30.8424467991	96.9986359441	3.5249657044	143	51	66	27319575	27369575	329	0.0016829535	0.2807347068	0.5815553669	0.6339127704	0.0523574035	27339142	27350008	NA	0	NA	NA	NA	NA
Bd4	27365373	27365846	0	-	0	RLG_BdisC072_Bd4_27365373	RLG_BdisC072	single	0	three_prime_LTR	CACATGTC	GGGCTAAG	474	6401	Bradi4g22946	3290	Bradi4g22988	42	47	49.7	52.1	51.65	51.16	NA	0.03331709	2.5628530769	Retand	478	13290	RLG	NA	3290	upstream	65.4707001632	1.4852595286	87.6336247631	3.5283437632	86	21	23	27340610	27390610	313	0.0015720596	0.2073231433	0.5457179507	0.6177318224	0.0720138717	27360373	27370846	167	0.0071441551	3.2912907136	0.7698791856	0.9010194611	0.1311402755
Bd4	27389965	27390780	0	+	0	RLG_BdisC061_Bd4_27389965	RLG_BdisC000	single	0	NA	CCCTTCGT	GTTGGCGC	816	20829	Bradi4g22988	12706	Bradi4g23030	65.5	62.1	53.2	51.42	47.47	52.27	NA	0.03730245	2.8694192308	Retand	809	12072	RLG	NA	12706	downstrea	60.6103364784	4.0764227892	89.8815752115	3.5252201227	144	38	42	27365372	27415372	244	0.0011123248	-0.1585529315	0.5283101506	0.6764282824	0.1481181318	27384965	27395780	48	0.0019903604	3.1676143861	0.6612375137	0.833759178	0.1725216643
Bd4	27393604	27394413	0	+	0	RLG_BdisC061_Bd4_27393604	RLG_BdisC000	single	0	three_prime_LTR	GGACTAGT	GTTCGCCC	810	24468	Bradi4g22988	9073	Bradi4g23030	53	52.5	52.7	49.78	49.11	53.65	NA	0.03730245	2.8694192308	Retand	809	12072	RLG	NA	9073	downstrea	59.9869938332	6.2515352786	91.0936044714	3.5252521632	130	37	54	27369008	27419008	256	0.0010929796	-0.3865931617	0.4833956707	0.7026209656	0.2192252949	27388604	27399413	54	0.0023875475	3.6329164051	1	1	0
Bd4	27406022	27407262	0	+	0	RLC_BdisC024_Bd4_27406022	RLC_BdisC024	single	0	solo_LTR	GACTACCA	CCATTCCA	1241	1142	Bradi4g23031	18875	Bradi4g23032	53.5	54.6	50	46.47	43.29	48.55	NA	0.02212331	1.7017930769	Angela	1355	5207	RLC	NA	1142	upstream	50.2796327782	5.5303668728	91.1794402953	3.5237394355	156	40	72	27381642	27431642	391	0.0013492476	-1.0357795181	0.4536652605	0.7414730502	0.2878077896	27401022	27412262	74	0.003114994	3.6087581598	0.9685759857	0.9813229325	0.0127469468
Bd4	27452666	27461918	0	+	0	RLC_BdisC026_Bd4_27452666	RLC_BdisC026	paired	1	five_prime_LTR-three_prime_LTR	TAATAATC	TAATCTAA	9253	554	Bradi4g23035	27178	Bradi4g23040	34.5	38.7	41.15	46.8	43.97	39.14	NA	0.001153794	0.0887533846	SIRE	1345	6586	RLC	0.1147249469	554	upstream	35.2371163469	2.9220118756	72.729048614	3.5212805556	1128	199	245	27432292	27482292	207	0.0005332468	-1.7165491298	0.3584714037	0.6940520425	0.3355806388	27447666	27466918	65	0.0016201129	3.6927648879	0.8355912868	0.9311227509	0.0955314642
Bd4	27479046	27480354	0	-	0	RLC_BdisC026_Bd4_27479046	RLC_BdisC026	single	1	solo_LTR	GTTGTCCT	AGTTGTTA	1309	26934	Bradi4g23035	8742	Bradi4g23040	57	46.2	44.55	44.27	43.71	41.9	NA	0.05822401	4.47877	SIRE	1345	6586	RLC	NA	8742	upstream	31.7042164588	3.7046785492	79.147107551	3.5235918196	126	35	54	27454700	27504700	148	0.0003896081	-1.6631139357	0.6533361217	0.7768699646	0.1235338429	27474046	27485354	64	0.0027503617	3.7837607599	0.9130314886	0.9244638899	0.0114324012
Bd4	27532065	27533390	0	+	0	RLC_BdisC030_Bd4_27532065	RLC_BdisC030	single	1	solo_LTR	GATGCAAG	AGCAAGGC	1326	38871	Bradi4g23050	9612	Bradi4g23062	49	54.9	51	49.5	44.43	48.23	NA	0.01147257	0.8825053846	Angela	1328	5299	RLC	NA	9612	downstrea	63.5598647237	4.9473751867	91.8248144042	3.523557283	161	46	74	27507728	27557728	262	0.0005663329	-2.0482591208	0.7626764862	0.8344183868	0.0717419006	27527065	27538390	149	0.0065573766	4.0722779223	0.9846797189	0.9858816617	0.0012019428
Bd4	27676561	27677902	0	+	0	RLC_BdisC026_Bd4_27676561	RLC_BdisC026	single	1	solo_LTR	ATTGTATG	GTATGTAG	1342	2516	Bradi4g23152	28194	Bradi4g23160	33	38	40.5	43.25	44.76	42.36	3.52	0.03126087	2.4046823077	SIRE	1345	6586	RLC	NA	2516	upstream	29.9663995489	8.5458241071	67.5314864665	3.5235255779	117	32	68	27652232	27702232	384	0.0008471239	-2.0202270366	0.7261725676	0.7423095897	0.0161370221	27671561	27682902	144	0.004640038	1.9916838472	0.6575167605	0.8716811247	0.2141643643
Bd4	27755289	27760445	0	+	0	RLG_BdisC152_Bd4_27755289	RLG_BdisC152	paired	1	five_prime_LTR-three_prime_LTR	AGAACGTA	ACGTGGTA	5157	9951	Bradi4g23227	17404	Bradi4g23238	40.5	50.6	49.3	52.9	50.69	39.08	3.52	0.02652966	2.0407430769	CRM	1012	3260	RLG	5.9408996219	9951	upstream	43.3718857528	1.4803121999	89.5621797086	3.5215828743	710	115	170	27732867	27782867	311	0.0006887771	-2.0098331848	0.7335023988	0.748831659	0.0153292602	27750289	27765445	26	0.0007387823	2.7747406973	0.9250493097	0.9220512821	-0.0029980276
Bd4	27760744	27761609	0	+	0	RLG_BdisC180_Bd4_27760744	RLG_BdisC180	single	0	solo_LTR	AGGACCAC	ATCTGGCG	866	15406	Bradi4g23227	16240	Bradi4g23238	62.5	59.4	58.05	53.67	51.3	60.69	3.52	0.05740911	4.4160853846	Retand	907	11436	RLG	NA	15406	upstream	73.4579215547	22.1487624659	92.8397726612	3.5249704046	152	52	61	27736176	27786176	348	0.000787438	-1.9738428326	0.7380087446	0.771265529	0.0332567844	27755744	27766609	3	0.0001225324	1.9095467934	1	1	0
Bd4	27771679	27773004	0	-	0	RLC_BdisC030_Bd4_27771679	RLC_BdisC030	single	1	solo_LTR	AACATCTT	AGTACATC	1326	26341	Bradi4g23227	4845	Bradi4g23238	60.5	66.7	64.7	62.73	56.55	48.15	3.52	0.008441044	0.6493110769	Angela	1328	5299	RLC	NA	4845	upstream	63.9804488371	3.5212694969	91.0296158144	3.523557283	170	45	71	27747342	27797342	415	0.0009442201	-1.9666098901	0.7596475498	0.7965512413	0.0369036915	27766679	27778004	36	0.0013805268	2.9023230552	0.9458689459	0.9443223443	-0.0015466015
Bd4	27786079	27786515	0	-	0	RLC_BdisC130_Bd4_27786079	RLC_BdisC294	single	0	solo_LTR	ACTTAACA	ACGGCGGT	437	8230	Bradi4g23238	6011	Bradi4g23250	51	58.5	50.9	47.67	43.29	58.72	3.52	0.07050885	5.4237576923	Ikeros	436	5575	RLC	NA	6011	upstream	49.9659863946	7.4919656326	93.4313840384	3.5289754587	108	18	30	27761297	27811297	457	0.001021146	-2.0001599196	0.7934625947	0.8244054717	0.030942877	27781079	27791515	74	0.0026604114	2.1056110669	0.6631995611	0.8279928118	0.1647932507
Bd4	27802389	27803261	0	-	0	RLG_BdisC249_Bd4_27802389	RLG_BdisC249	single	0	five_prime_LTR	ATCTGGCG	GGGGCTAC	873	9863	Bradi4g23250	41420	Bradi4g23252	64.5	64.6	62.6	58.85	54.02	61.12	3.52	0.04175118	3.2116292308	Retand	915	11325	RLG	NA	9863	downstream	77.8998276998	45.5266144183	95.7329023884	3.5249377294	153	59	61	27777825	27827825	503	0.0013998582	-1.5666218474	0.5029108191	0.731245698	0.2283348789	27797389	27808261	NA	0	NA	NA	NA	NA
Bd4	27804971	27805865	0	-	0	RLG_BdisC180_Bd4_27804971	RLG_BdisC180	single	0	solo_LTR	AGGCCGTG	GGGGCTAC	895	12445	Bradi4g23250	38816	Bradi4g23252	75.5	67.4	65.4	66.07	60.54	60.4	3.52	0.02740214	2.1078569231	Retand	907	11436	RLG	NA	12445	downstream	78.0218337335	37.5647371301	95.4587030042	3.5248383669	159	57	61	27780418	27830418	486	0.0013748231	-1.5299924237	0.4738757862	0.7186968645	0.2448210783	27799971	27810865	NA	0	NA	NA	NA	NA
Bd4	27813751	27814530	0	-	0	RLG_BdisC180_Bd4_27813751	RLG_BdisC180	single	0	solo_LTR	ATCTAGCA	CGCTTGGT	780	21225	Bradi4g23250	30151	Bradi4g23252	68	68.3	66.8	63.75	62.35	59.82	3.52	0.02740214	2.1078569231	Retand	907	11436	RLG	NA	21225	downstream	76.354036194	29.7198294902	96.1484622669	3.5254197689	133	52	49	27789140	27839140	360	0.0011427367	-1.2537230615	0.3623432694	0.6669351484	0.304591879	27808751	27819530	2	8.23399319639921E-05	1.6554164308	1	1	0
Bd4	27820775	27821647	0	-	0	RLG_BdisC180_Bd4_27820775	RLG_BdisC180	single	0	solo_LTR	ATCTGGCG	TAAGAACA	873	28249	Bradi4g23250	23034	Bradi4g23252	52.5	53.8	57.25	59.13	55.45	60.67	3.52	0.03331402	2.5626169231	Retand	907	11436	RLG	NA	23034	upstream	75.20954842	37.1914639142	97.4733863361	3.5249377294	145	62	59	27796211	27846211	416	0.0015621025	-0.7953987255	0.3163074517	0.6415500013	0.3252425496	27815775	27826647	65	0.0023389138	2.3395953044	0.6661992638	0.7959872249	0.1297879611
Bd4	27871134	27871991	0	-	0	RLG_BdisC180_Bd4_27871134	RLG_BdisC180	single	0	solo_LTR	AGCTTTTT	GCCCGTTC	858	8296	Bradi4g23258	45450	Bradi4g23266	50.5	49.8	51.2	52.53	53.57	60.33	3.52	0.03153904	2.42608	Retand	907	11436	RLG	NA	8296	downstream	77.328658819	37.4756444003	95.2730616267	3.5250084014	139	52	66	27846562	27896562	299	0.0016629539	0.6328149566	0.6151584539	0.7685856625	0.1534272086	27866134	27876991	81	0.0031828175	2.9039870357	0.8994171864	0.9015632419	0.0021460555
Bd4	27877239	27878112	0	-	0	RLG_BdisC180_Bd4_27877239	RLG_BdisC180	single	0	solo_LTR	ATCTGGCG	TGGGTTTT	874	14401	Bradi4g23258	39329	Bradi4g23266	49.5	52.7	53.65	54.17	52.49	61.17	3.52	0.03153904	2.42608	Retand	907	11436	RLG	NA	14401	downstream	79.3101221008	32.0259258778	96.7290671659	3.5249331042	140	57	68	27852676	27902676	305	0.0017357548	0.7349992352	0.6474241001	0.7879654543	0.1405413541	27872239	27883112	74	0.0025559813	2.1112154222	0.5898128114	0.7955253214	0.20571251
Bd4	27923410	27924195	0	+	0	RLG_BdisC000_Bd4_27923410	RLG_BdisC000	single	0	five_prime_LTR	GGGGATGA	AGTTGGCG	786	5969	Bradi4g23266	18150	Bradi4g23268	51	50.2	49.35	46.28	48.35	52.48	3.52	0.04602546	3.54042	Retand	808	11884	RLG	NA	5969	upstream	52.2210882907	3.7681216214	92.4175302147	3.5253852229	126	39	45	27898802	27948802	370	0.0024092264	1.3850031099	0.6365010572	0.7749557064	0.1384546492	27918410	27929195	64	0.002559954	2.951226884	0.6975494743	0.8704887374	0.1729392631
Bd4	27926749	27939339	0	-	0	RLG_BdisC061_Bd4_27926749	RLG_BdisC000	paired	1	three_prime_LTR-five_prime_LTR	CTGGGGTC	ATCTGGGT	12591	9308	Bradi4g23266	3006	Bradi4g23268	56	51.6	46.35	48.2	47.93	52.83	3.52	0.04047002	3.1130784615	Retand	809	12072	RLG	6.9058123921	3006	upstream	67.2527257243	10.4299213973	92.3587393676	3.5211796585	1691	693	783	27908044	27958044	395	0.0026635314	1.5689993064	0.6107569186	0.7734224497	0.1626655311	27921749	27944339	96	0.0018859712	3.184918889	1	1	0
Bd4	27952052	27953072	0	-	0	RLG_BdisC152_Bd4_27952052	RLG_BdisC152	single	1	solo_LTR	CGTCATGA	ATATGAGG	1021	9707	Bradi4g23268	5601	Bradi4g23270	45.5	40.9	42.65	46.45	43.05	42.84	3.52	0.03387647	2.6058823077	CRM	1012	3260	RLG	NA	5601	upstream	43.4606938955	14.0532143378	74.7263910738	3.5243518628	149	26	44	27927562	27977562	417	0.0031446313	2.201183662	0.655636879	0.7864077675	0.1307708886	27947052	27958072	58	0.0022521339	2.885526944	0.8757695636	0.9028907761	0.0271212125
Bd4	28140483	28141302	0	+	0	RLG_BdisC009_Bd4_28140483	RLG_BdisC009	single	0	solo_LTR	TTAAATAT	AGTGGCGC	820	23736	Bradi4g23389	8469	Bradi4g23407	39	31.9	38.2	38.65	45.66	52.99	3.52	0.03470895	2.6699192308	Retand	821	11895	RLG	NA	8469	downstrea	38.1551362683	1.7431712438	90.563329382	3.5251990232	166	15	50	28115892	28165892	253	0.002069603	2.6950098441	0.7760988581	0.8403890907	0.0642902326	28135483	28146302	170	0.0068004039	3.0533393144	0.7373311401	0.85302848	0.1156973399
Bd4	28204516	28205832	0	+	0	RLC_BdisC030_Bd4_28204516	RLC_BdisC030	single	1	solo_LTR	GTAAAAGA	AAAAAAGG	1317	2453	Bradi4g23455	695	Bradi4g23461	31	47.3	49.75	46.3	47.3	48.33	3.52	0.009063282	0.6971755385	Angela	1328	5299	RLC	NA	695	downstrea	75.4060882981	7.9090257582	92.0728399845	3.5235754559	160	45	76	28180174	28230174	219	0.0016192279	2.071634302	0.6603601237	0.859432567	0.1990724433	28199516	28210832	122	0.0049343559	3.4211980593	0.9067282898	0.9121070262	0.0053787364
Bd4	28315029	28315824	0	+	0	RLG_BdisC061_Bd4_28315029	RLG_BdisC000	single	0	five_prime_LTR	TGGGTGCT	GTTGGCGC	796	800	Bradi4g23610	12804	Bradi4g23620	62	51.1	49.8	51.85	53.9	52.2	3.52	0.0287732	2.2133230769	Retand	809	12072	RLG	NA	800	upstream	57.7254746655	6.8185514831	93.8799725071	3.525328805	114	33	55	28290426	28340426	326	0.002467632	2.2193308526	0.8748246198	0.9183364287	0.043511809	28310029	28320824	31	0.0013629198	3.4595615199	0.9622828784	0.9860805861	0.0237977077
Bd4	28321334	28322142	0	+	0	RLG_BdisC061_Bd4_28321334	RLG_BdisC000	single	0	solo_LTR	AGACTAGT	GGTGCAAA	809	7105	Bradi4g23610	6486	Bradi4g23620	51.5	46.5	48.65	48.9	47.52	50.37	3.52	0.0287732	2.2133230769	Retand	809	12072	RLG	NA	6486	downstrea	61.6737467181	4.460138482	92.0949367284	3.5252575495	115	32	51	28296738	28346738	306	0.0023119595	2.2069990844	0.8333548623	0.9026559736	0.0693011113	28316334	28327142	28	0.0012381021	3.4783845728	1	1	0
Bd4	28379760	28381440	0	-	0	RLC_BdisC022_Bd4_28379760	RLC_BdisC022	single	1	solo_LTR	AGTCGCGG	GAAGTCGC	1681	3050	Bradi4g23654	2418	Bradi4g23662	63	56.7	47.55	42.42	42.81	45.48	4.33	0.005735201	0.4411693077	Angela	1712	5252	RLC	NA	2418	upstream	64.2726608187	1.5390491861	91.5712033631	4.3298757738	238	46	70	28355600	28405600	331	0.0028627308	3.072355239	0.7304849581	0.85825878	0.1277738219	28374760	28386440	152	0.0061384045	3.6558443545	0.6657698246	0.9132756905	0.2475058659
Bd4	28390323	28391191	0	+	0	RLG_BdisC180_Bd4_28390323	RLG_BdisC180	single	0	five_prime_LTR	TTTATAAT	ATCTGGCG	869	6465	Bradi4g23662	26726	Bradi4g23670	49.5	54.8	61.05	57.83	54.19	58.53	4.33	0.04371108	3.3623907692	Retand	907	11436	RLG	NA	6465	upstream	74.4034677998	35.4932092932	88.5877140164	4.3322853687	144	47	62	28365757	28415757	291	0.002514971	3.0637824118	0.7485059213	0.8856513044	0.1371453831	28385323	28396191	109	0.0049424761	3.9572549274	0.9009408068	0.9590056615	0.0580648547
Bd4	28470276	28471101	0	-	0	RLG_BdisC009_Bd4_28470276	RLG_BdisC009	single	0	solo_LTR	AACAAGTA	GGGGCTAC	826	0	Bradi4g23687	6299	Bradi4g23695	45	56.4	55.8	55.08	46.6	49.94	4.33	0.03879969	2.9845915385	Retand	821	11895	RLG	NA	0	inside	49.2597385933	15.4513599101	92.2083030562	4.3325452121	158	14	45	28445688	28495688	318	0.0027832729	3.153163015	0.662572937	0.6973356293	0.0347626923	28465276	28476101	47	0.0020140124	3.3956510898	0.9226461476	0.9201680672	-0.0024780803
Bd4	28503692	28504573	0	+	0	RLG_BdisC266_Bd4_28503692	RLG_BdisC266	single	0	solo_LTR	AATAAATG	CTACACTC	882	1178	Bradi4g23706	22384	Bradi4g23710	44.5	53	54.6	54.67	48.13	49.15	4.33	0.05812241	4.4709546154	Retand	915	11367	RLG	NA	1178	upstream	56.0987325204	31.0340982473	94.1790691668	4.3322118048	175	12	46	28479132	28529132	385	0.0032408456	2.8934155841	0.5532835912	0.642035079	0.0887514877	28498692	28509573	70	0.0030483477	3.6119872964	0.9733893557	0.9730036942	-0.0003856615
Bd4	28506073	28514796	0	-	0	RLC_BdisC022_Bd4_28506073	RLC_BdisC022	paired	1	three_prime_LTR-five_prime_LTR	AAAAGGGA	GATAAAGG	8724	3559	Bradi4g23706	12161	Bradi4g23710	52.5	55.3	55.65	54.48	53.33	43.92	4.33	0.0001938435	0.0149110385	Angela	1712	5252	RLC	0	3559	downstream	66.3330671635	1.0015199761	92.5012256411	4.3277960793	1092	273	336	28485434	28535434	386	0.0029118337	2.2019609176	0.4008228876	0.5512586843	0.1504357968	28501073	28519796	29	0.0007402584	3.4888023217	1	1	0
Bd4	28575758	28576573	0	+	0	RLG_BdisC000_Bd4_28575758	RLG_BdisC000	single	1	solo_LTR	TCGTCACC	AGTCACCG	816	2767	Bradi4g23767	962	Bradi4g23780	56	48.6	49.7	50.25	47.35	48.47	4.33	0.05198002	3.9984630769	Retand	808	11884	RLG	NA	962	downstrea	50.8706868016	12.0464259027	88.2630858857	4.3326095706	123	31	46	28551166	28601166	67	0.0003527668	0.3861118475	0.3344624834	0.5862745422	0.2518120588	28570758	28581573	NA	0	NA	NA	NA	NA
Bd4	28622234	28623573	0	+	0	RLC_BdisC026_Bd4_28622234	RLC_BdisC026	single	1	solo_LTR	TTAGGAGG	GGAGGCCG	1340	896	Bradi4g23841	0	Bradi4g23842	52	47.7	44.2	40.95	43.3	41.97	1.35	0.01401004	1.0776953846	SIRE	1345	6586	RLC	NA	0	inside	23.369701611	9.7044960087	58.0944911	1.3508080657	125	32	63	28597904	28647904	132	0.0009328121	1.7990698219	0.3272376134	0.5247743038	0.1975366904	28617234	28628573	69	0.0025686087	2.8181002821	0.7938756428	0.8541835509	0.0603079081
Bd4	28693176	28693988	0	+	0	RLG_BdisC009_Bd4_28693176	RLG_BdisC009	single	1	solo_LTR	GGTCAACC	ACAACCTA	813	945	Bradi4g23930	3608	Bradi4g23935	32	37.9	42.9	43.3	44.04	48.77	1.35	0.05119857	3.9383515385	Retand	821	11895	RLG	NA	945	upstream	29.8854838403	15.726372227	86.1279501677	1.3514623153	150	15	39	28668582	28718582	NA	0	NA	NA	NA	NA	28688176	28698988	77	0.0030097853	2.8375279129	0.8310977684	0.872895895	0.0417981266
Bd4	28748372	28749367	0	-	0	RLG_BdisC011_Bd4_28748372	RLG_BdisC011	single	0	three_prime_LTR	ATGTCCTA	GGGGCTAC	996	5197	Bradi4g23940	29894	Bradi4g23944	52.5	51.9	51	54.67	52.88	61.61	1.35	0.03813235	2.9332576923	Retand	972	12160	RLG	NA	5197	downstream	75.8196890125	34.7108584463	97.0530914362	1.3511565829	156	59	79	28723870	28773870	NA	0	NA	NA	NA	NA	28743372	28754367	70	0.0027972153	3.0839315672	0.6590473924	0.8962345633	0.2371871709
Bd4	28791679	28792526	0	+	0	RLG_BdisC012_Bd4_28791679	RLG_BdisC266	single	0	five_prime_LTR	TGTATACT	GTGGCGCC	848	12418	Bradi4g23944	13450	Bradi4g23948	44.5	58.3	58.6	53.67	53.79	50.41	1.35	0.04900704	3.7697723077	Retand	851	11533	RLG	NA	12418	upstream	51.8965825729	3.7381139167	92.6082901587	1.3513936246	170	9	44	28767102	28817102	NA	0	NA	NA	NA	NA	28786679	28797526	132	0.0054449536	3.267330436	0.5856829722	0.7794879005	0.1938049283
Bd4	28817929	28824352	0	+	0	RLC_BdisC294_Bd4_28817929	RLC_BdisC294	paired	1	solo_LTR-three_prime_LTR	GGGATATG	ATATAACA	6424	5759	Bradi4g23956	11159	Bradi4g23963	43	42.6	41.5	42.75	45.99	45.29	1.35	0.03168697	2.4374592308	Ikeros	420	5379	RLC	5.0639016156	5759	upstream	61.0443620329	4.0202561503	65.695233487	1.350010151	851	242	268	28796140	28846140	NA	0	NA	NA	NA	NA	28812929	28829352	124	0.0031208882	2.7315500559	0.848658535	0.9340830463	0.0854245113
Bd4	29103242	29104249	0	-	0	RLG_BdisC152_Bd4_29103242	RLG_BdisC152	single	1	solo_LTR	AACATACA	AGGACATA	1008	34153	Bradi4g24120	8633	Bradi4g24131	58	59.4	59.9	57.17	55.21	42.2	1.35	0.02456929	1.8899453846	CRM	1012	3260	RLG	NA	8633	upstream	32.8843683612	5.0307800077	81.2699614843	1.3511404171	147	25	43	29078746	29128746	NA	0	NA	NA	NA	NA	29098242	29109249	74	0.0022515631	1.4873621841	0.9471071528	0.9460172501	-0.0010899027
Bd4	29124309	29138042	0	-	0	RLG_BdisC000_Bd4_29124309	RLG_BdisC000	paired	0	three_prime_LTR-five_prime_LTR	ACCCGGTA	GACCTAGT	13734	11427	Bradi4g24131	1983	Bradi4g24140	35	39.6	41.5	43.88	44.27	52.33	1.35	0.03208563	2.4681253846	Retand	808	11884	RLG	6.3700415018	1983	upstream	70.6285413941	16.102184584	93.7124605347	1.3498982888	1802	769	874	29106176	29156176	NA	0	NA	NA	NA	NA	29119309	29143042	129	0.0012424332	-0.1468126528	0.4375881219	0.8470401223	0.4094520005
Bd4	29160896	29162222	0	+	0	RLC_BdisC030_Bd4_29160896	RLC_BdisC030	single	1	solo_LTR	GTCACGAG	AACGAGTT	1327	8256	Bradi4g24158	9908	Bradi4g24170	39.5	37.8	41.3	43.63	43.07	48.64	1.35	0.009063282	0.6971755385	Angela	1328	5299	RLC	NA	8256	upstream	71.7426670045	8.9931892111	92.9096857548	1.3508179487	165	46	74	29136559	29186559	NA	0	NA	NA	NA	NA	29155896	29167222	40	0.0012055938	1.5392346281	1	1	0
Bd4	29459635	29460353	0	+	0	RLC_BdisC010_Bd4_29459635	RLC_BdisC010	single	1	solo_LTR	TACAGTAT	CAGTATCT	719	0	Bradi4g24431	0	Bradi4g24431	40.5	41.1	40.8	40.75	42.68	37.6	2.84	0.01945059	1.4961992308	Alesia	720	4454	RLC	NA	0	inside	28.9160040834	15.4872296958	87.8581230712	2.8474603064	94	7	13	29434994	29484994	NA	0	NA	NA	NA	NA	29454635	29465353	118	0.002786825	0.2356702228	0.8179900338	0.8353992871	0.0174092533
Bd4	29523557	29524361	0	-	0	RLG_BdisC000_Bd4_29523557	RLG_BdisC000	single	0	three_prime_LTR	ATACTTCT	GGACTAGT	805	451	Bradi4g24480	23337	Bradi4g24490	58	46.6	48.35	47.75	45.94	52.74	2.84	0.04643131	3.5716392308	Retand	808	11884	RLG	NA	451	downstream	55.3360472542	6.8343476027	81.8007278669	2.8470366915	125	40	49	29498959	29548959	NA	0	NA	NA	NA	NA	29518557	29529361	64	0.0016177116	0.5356917318	0.9698486328	0.9693700397	-0.0004785931
Bd4	29528093	29529443	0	-	0	RLC_BdisC024_Bd4_29528093	RLC_BdisC024	single	1	three_prime_LTR	AGACGAAA	TGGGAGAC	1351	4987	Bradi4g24480	18255	Bradi4g24490	54.5	47.9	47.35	49.3	48.7	50.81	2.84	0.001387146	0.1067035385	Angela	1355	5207	RLC	NA	4987	downstream	52.843201957	6.561146547	93.4754628695	2.8456062963	179	48	86	29503768	29553768	NA	0	NA	NA	NA	NA	29523093	29534443	12	0.0002887307	0.4588158934	0.8391927083	0.8245738636	-0.0146188447
Bd4	29534397	29535739	0	-	0	RLC_BdisC026_Bd4_29534397	RLC_BdisC026	single	1	solo_LTR	AATGCGAT	ATCAATGC	1343	11291	Bradi4g24480	11959	Bradi4g24490	43	44.7	46.8	47.45	47.07	42.55	2.84	0.005271223	0.4054786923	SIRE	1345	6586	RLC	NA	11291	downstream	26.7857597407	5.1817095383	69.7116496564	2.8456188525	128	30	63	29510068	29560068	NA	0	NA	NA	NA	NA	29529397	29540739	NA	0	NA	NA	NA	NA
Bd4	29536024	29537373	0	-	0	RLC_BdisC024_Bd4_29536024	RLC_BdisC024	single	0	five_prime_LTR	AGTGGTAT	TTGGACGA	1350	12918	Bradi4g24480	10325	Bradi4g24490	48.5	46.7	50.15	45.9	46.47	50.93	2.84	0.001387146	0.1067035385	Angela	1355	5207	RLC	NA	10325	upstream	62.3139859062	5.1421071087	94.2001718304	2.8456078577	179	48	87	29511698	29561698	NA	0	NA	NA	NA	NA	29531024	29542373	NA	0	NA	NA	NA	NA
Bd4	29554991	29556317	0	-	0	RLC_BdisC030_Bd4_29554991	RLC_BdisC030	single	0	three_prime_LTR	ACATTTAC	TGGGAGAC	1327	5264	Bradi4g24501	17635	Bradi4g24508	51	54.6	54.9	56.1	53.6	48.27	2.84	0.008441044	0.6493110769	Angela	1328	5299	RLC	NA	5264	downstream	68.790342346	9.3941417671	92.9809743253	2.8456444193	161	47	73	29530654	29580654	NA	0	NA	NA	NA	NA	29549991	29561317	60	0.0015455461	0.8180874141	0.8021188181	0.9219050659	0.1197862478
Bd4	29566882	29567878	0	-	0	RLG_BdisC011_Bd4_29566882	RLG_BdisC011	single	0	five_prime_LTR	ATCGGGCG	AGGAGTCG	997	17155	Bradi4g24501	6074	Bradi4g24508	55	55	54.75	52.88	54.36	61.65	2.84	0.03987097	3.0669976923	Retand	972	12160	RLG	NA	6074	upstream	65.1281337033	29.4436262561	94.5390924444	2.8463549197	155	66	77	29542380	29592380	NA	0	NA	NA	NA	NA	29561882	29572878	48	0.0014940063	1.5692568475	0.5556135451	0.8111454178	0.2555318726
Bd4	29570696	29572048	0	-	0	RLC_BdisC024_Bd4_29570696	RLC_BdisC024	single	1	solo_LTR	AGCTTCCA	AAAGCTTC	1353	20969	Bradi4g24501	1904	Bradi4g24508	50	52.9	50	44.28	49	49.78	2.84	0.0096751	0.7442384615	Angela	1355	5207	RLC	NA	1904	upstream	56.9550578246	4.0602770328	90.5761208251	2.8456031805	179	46	80	29546372	29596372	NA	0	NA	NA	NA	NA	29565696	29577048	113	0.0033631707	1.5525394712	0.5879597793	0.8398710532	0.2519112739
Bd4	29700816	29706089	0	+	0	RLC_BdisC197_Bd4_29700816	RLC_BdisC197	paired	1	five_prime_LTR-three_prime_LTR	AAGCTATT	ACTATTAG	5274	7886	Bradi4g24583	26198	Bradi4g24586	37.5	38.9	40.1	40.88	43.11	48.25	1.6	0.02108887	1.6222207692	Ivana	375	4489	RLC	1.6498247061	7886	upstream	35.7709848706	0.9555262489	87.4631108318	1.6046042481	571	220	266	29678452	29728452	NA	0	NA	NA	NA	NA	29695816	29711089	94	0.0028439258	3.465927382	0.7382471543	0.8466098259	0.1083626716
Bd4	29707687	29709036	0	-	0	RLC_BdisC026_Bd4_29707687	RLC_BdisC026	single	1	five_prime_LTR	ATTGGTAT	GTGGTATT	1350	14757	Bradi4g24583	23251	Bradi4g24586	40	43.7	41.7	42.9	44.72	41.73	1.6	0.04917016	3.78232	SIRE	1345	6586	RLC	NA	14757	downstream	38.4591601467	3.5799376081	85.9721074929	1.6054892513	135	32	58	29683362	29733362	NA	0	NA	NA	NA	NA	29702687	29714036	64	0.0025707321	3.3245954369	0.7176411088	0.8159468636	0.0983057547
Bd4	29757236	29758558	0	+	0	RLC_BdisC030_Bd4_29757236	RLC_BdisC030	single	1	solo_LTR	CACCCATC	ACCATCTG	1323	24949	Bradi4g24586	8488	Bradi4g24590	53	54.6	55.9	53.6	49.71	49.02	1.6	0.008675642	0.6673570769	Angela	1328	5299	RLC	NA	8488	downstrea	58.6608907561	1.8851153113	88.8525520601	1.6055135401	166	43	78	29732897	29782897	NA	0	NA	NA	NA	NA	29752236	29763558	34	0.0014351634	3.5327069208	1	1	0
Bd4	29759571	29760364	0	-	0	RLG_BdisC061_Bd4_29759571	RLG_BdisC000	single	0	solo_LTR	GTTGGCGC	AAAGTGTT	794	27284	Bradi4g24586	6682	Bradi4g24590	50.5	50	48.6	50.08	47.41	52.08	1.6	0.05615639	4.3197223077	Retand	809	12072	RLG	NA	6682	upstream	65.3176652812	5.0116317857	88.358922029	1.6063230769	136	34	41	29734968	29784968	NA	0	NA	NA	NA	NA	29754571	29765364	49	0.0021696897	3.614921083	1	1	0
Bd4	29870671	29871496	0	+	0	RLG_BdisC009_Bd4_29870671	RLG_BdisC009	single	1	solo_LTR	TAGTCCCC	AAGTCCAA	826	1963	Bradi4g24770	2447	Bradi4g24773	38	44.9	43.75	47.35	47.08	50.06	6.45	0.05317394	4.0903030769	Retand	821	11895	RLG	NA	1963	upstream	41.6965206535	14.8524191056	93.7442264478	6.4603212121	165	9	42	29846084	29896084	NA	0	NA	NA	NA	NA	29865671	29876496	137	0.0038535332	1.0382004564	0.4869143901	0.7184169465	0.2315025564
Bd4	29876652	29877371	0	+	0	RLC_BdisC010_Bd4_29876652	RLC_BdisC010	single	1	solo_LTR	TGTATGCT	TATGCCAT	720	2709	Bradi4g24773	5146	Bradi4g24780	35	40.9	39.85	41.98	47.47	37.41	6.45	0.01141501	0.8780776923	Alesia	720	4454	RLC	NA	2709	upstream	33.064516129	14.1344941319	84.6023468057	6.4614742698	92	8	12	29852012	29902012	NA	0	NA	NA	NA	NA	29871652	29882371	129	0.0050147555	2.7863762828	0.577490332	0.8103002769	0.2328099448
Bd4	29946691	29948034	0	+	0	RLC_BdisC026_Bd4_29946691	RLC_BdisC026	single	1	solo_LTR	GCGCCTAG	CCTAGCTA	1344	9729	Bradi4g24840	5007	Bradi4g24846	56.5	45.7	43.7	43.6	46.75	41.92	6.45	0.02866559	2.2050453846	SIRE	1345	6586	RLC	NA	5007	downstrea	37.6473184025	14.6254269701	68.6235382266	6.4573045421	128	32	62	29922362	29972362	NA	0	NA	NA	NA	NA	29941691	29953034	38	0.0008777614	0.3565520724	0.6327773852	0.6212977684	-0.0114796169
Bd4	30058997	30059843	0	+	0	RLG_BdisC012_Bd4_30058997	RLG_BdisC266	single	1	solo_LTR	ACAGAGGT	AGAGGTTT	847	11875	Bradi4g24954	13310	Bradi4g24957	51.5	44.3	44.95	46.1	51.25	51.3	13.74	0.04106473	3.1588253846	Retand	851	11533	RLG	NA	11875	upstream	44.2882550616	5.538339013	90.9827049331	13.7608465721	168	15	42	30034420	30084420	NA	0	NA	NA	NA	NA	30053997	30064843	70	0.0028057394	3.012984775	0.5563248497	0.6530496955	0.0967248458
Bd4	30104972	30106321	0	+	0	RLC_BdisC024_Bd4_30104972	RLC_BdisC024	single	1	solo_LTR	TGTATATA	AATATATA	1350	20289	Bradi4g24960	6402	Bradi4g24967	47.5	42	47.65	50.75	47.9	50.78	13.74	0.002627361	0.2021046923	Angela	1355	5207	RLC	NA	6402	downstrea	69.6082879613	3.3679489356	97.4516908213	13.7547887324	175	49	87	30080646	30130646	NA	0	NA	NA	NA	NA	30099972	30111321	34	0.0009732988	1.2794898312	0.2908916579	0.3580546146	0.0671629567
Bd4	30259896	30260694	0	-	0	RLG_BdisC014_Bd4_30259896	RLG_BdisC014	single	0	five_prime_LTR	CTCCGACA	TTAATAAT	799	8043	Bradi4g25143	7924	Bradi4g25150	48.5	51.6	52.35	50.15	45.77	56.52	0	0.03988127	3.06779	Retand	838	11211	RLG	NA	7924	upstream	63.2081145055	7.6626498593	91.6053729786	0	121	50	49	30235295	30285295	NA	0	NA	NA	NA	NA	30254896	30265694	49	0.0018620343	2.5967603122	0.4072060282	0.4251876445	0.0179816163
Bd4	30289884	30291209	0	-	0	RLC_BdisC030_Bd4_30289884	RLC_BdisC030	single	1	solo_LTR	ATGAACTC	GGGTGAAC	1326	10777	Bradi4g25153	18822	Bradi4g25155	49.5	41.8	46.05	47.8	45.51	48.68	0	0.009063282	0.6971755385	Angela	1328	5299	RLC	NA	10777	downstream	73.9105339105	5.5311020324	95.1520022453	0	163	47	75	30265546	30315546	NA	0	NA	NA	NA	NA	30284884	30296209	72	0.0027663285	3.0221902819	0.4142317184	0.4109728937	-0.0032588247
Bd4	30296788	30297283	0	+	0	RLC_BdisC006_Bd4_30296788	RLC_BdisC006	single	0	five_prime_LTR	CTCAGATT	TTTGGTAT	496	17681	Bradi4g25153	12748	Bradi4g25155	47	47.9	47.25	45.7	45.26	44.04	0	0.01591582	1.2242938462	Ivana	498	4411	RLC	NA	12748	downstrea	20.061073878	1.1198920648	57.8951567861	0	52	21	24	30272036	30322036	NA	0	NA	NA	NA	NA	30291788	30302283	42	0.0017011154	2.7941941182	0.4346539249	0.4127505139	-0.021903411
Bd4	30305015	30305512	0	+	0	RLC_BdisC006_Bd4_30305015	RLC_BdisC006	single	0	three_prime_LTR	GAGAGAAT	CAGATGCA	498	25908	Bradi4g25153	4519	Bradi4g25155	46	40.9	40.1	41.55	45.14	45.47	0	0.01591582	1.2242938462	Ivana	498	4411	RLC	NA	4519	downstrea	28.5186778825	1.0873409449	68.0821961868	0	48	24	26	30280264	30330264	NA	0	NA	NA	NA	NA	30300015	30310512	36	0.001454724	2.7527838301	0.425630209	0.4059569318	-0.0196732772
Bd4	30360442	30361351	0	-	0	RLG_BdisC266_Bd4_30360442	RLG_BdisC266	single	0	three_prime_LTR	ACTATGAA	GGGGCTAC	910	1786	Bradi4g25188	14554	Bradi4g25199	44	47	48.5	50.65	50.62	50.72	0	0.03958151	3.0447315385	Retand	915	11367	RLG	NA	1786	downstream	39.8413288122	8.9155949354	94.2139877092	0	181	14	52	30335896	30385896	NA	0	NA	NA	NA	NA	30355442	30366351	51	0.0019579568	2.7302302354	0.4010153088	0.3735315112	-0.0274837976
Bd4	30371139	30372070	0	+	0	RLG_BdisC077_Bd4_30371139	RLG_BdisC077	single	1	solo_LTR	GGTTGCAT	TTGCACAT	932	12483	Bradi4g25188	3835	Bradi4g25199	55.5	58.1	59.1	54.92	54.32	47.15	0	0.01885624	1.45048	CRM	939	5913	RLG	NA	3835	downstrea	49.7689020886	1.3767168298	91.1330294284	0	119	28	44	30346604	30396604	NA	0	NA	NA	NA	NA	30366139	30377070	37	0.0014511016	2.825067983	0.4298356242	0.4059354066	-0.0239002176
Bd4	30373116	30374026	0	-	0	RLG_BdisC266_Bd4_30373116	RLG_BdisC266	single	0	five_prime_LTR	AGTGGCAC	ATTCTATG	911	14460	Bradi4g25188	1879	Bradi4g25199	53	51.4	55.3	55.67	53.81	49.67	0	0.03958151	3.0447315385	Retand	915	11367	RLG	NA	1879	upstream	44.9486059717	9.4964001525	91.3263629445	0	167	16	52	30348571	30398571	NA	0	NA	NA	NA	NA	30368116	30379026	61	0.002476001	3.1194612637	0.505430145	0.4940242069	-0.0114059381
Bd4	30390732	30399425	0	+	0	RLC_BdisC022_Bd4_30390732	RLC_BdisC022	paired	1	five_prime_LTR-three_prime_LTR	AGTAAAAG	AAAAAGGG	8694	14827	Bradi4g25199	28800	Bradi4g25204	41.5	44	43.1	49.72	50.03	44.01	0	0.000681148	0.052396	Angela	1712	5252	RLC	0.090871916	14827	upstream	60.8932444037	4.1096127966	93.858440759	0	1094	275	337	30370078	30420078	NA	0	NA	NA	NA	NA	30385732	30404425	61	0.001013173	1.1037596398	0.2713653118	0.3577867733	0.0864214615
Bd4	30404686	30412542	0	+	0	RLC_BdisC024_Bd4_30404686	RLC_BdisC024	paired	0	five_prime_LTR-three_prime_LTR	CTCGTCCC	AACACTCA	7857	28781	Bradi4g25199	15683	Bradi4g25204	64.5	65.1	64.7	63.63	53.54	45.24	0	0.0254387	1.9568230769	Angela	1355	5207	RLC	11.2570356473	15683	downstrea	62.367782864	1.7007887145	91.9804325964	0	972	260	330	30383614	30433614	NA	0	NA	NA	NA	NA	30399686	30417542	7	0.0001601151	2.0049617379	0.4001921458	0.4225230207	0.0223308749
Bd4	30414360	30415158	0	+	0	RLG_BdisC014_Bd4_30414360	RLG_BdisC014	single	0	three_prime_LTR	GGGGCACT	AGCGGAGT	799	38455	Bradi4g25199	13067	Bradi4g25204	55	53.4	52.1	52.73	48.49	57.02	0	0.04759455	3.6611192308	Retand	838	11211	RLG	NA	13067	downstrea	56.9545004487	5.3844030631	92.2384489656	0	121	48	55	30389759	30439759	NA	0	NA	NA	NA	NA	30409360	30420158	37	0.00137545	2.4207744757	0.371256873	0.4780272112	0.1067703382
Bd4	30439600	30440465	0	+	0	RLG_BdisC014_Bd4_30439600	RLG_BdisC014	single	0	solo_LTR	TATTTCTT	TCCCATGC	866	371	Bradi4g25210	33508	Bradi4g25243	36	49.4	49.65	48.33	48.73	57.11	0	0.0502073	3.8621	Retand	838	11211	RLG	NA	371	upstream	60.0690401121	3.4416716645	93.6820438059	0	138	43	58	30415032	30465032	NA	0	NA	NA	NA	NA	30434600	30445465	150	0.0060360282	3.1157699202	0.489795804	0.5350977965	0.0453019926
Bd4	30476016	30476812	0	+	0	RLG_BdisC249_Bd4_30476016	RLG_BdisC249	single	0	five_prime_LTR	TCGTGGAC	ATCTAGCG	797	2043	Bradi4g25243	71129	Bradi4g25276	67	63.8	54.9	52.53	51.35	58.29	0	0.02635685	2.02745	Retand	915	11325	RLG	NA	2043	upstream	65.8713572507	9.318265449	88.6011004823	0	124	52	50	30451414	30501414	NA	0	NA	NA	NA	NA	30471016	30481812	27	0.0011583219	3.2541333178	0.6402080063	0.6568823042	0.0166742979
Bd4	30512821	30513829	0	-	0	RLG_BdisC011_Bd4_30512821	RLG_BdisC011	single	0	three_prime_LTR	ATCTGGCG	GGGGATAC	1009	38848	Bradi4g25243	34112	Bradi4g25276	65	50.9	48.95	55.08	55.81	62.2	0	0.07018288	5.3986830769	Retand	972	12160	RLG	NA	34112	upstream	73.6455837396	25.787025157	94.0867586616	0	163	63	79	30488325	30538325	NA	0	NA	NA	NA	NA	30507821	30518829	18	0.0006531576	2.2358559593	0.3933959551	0.6638502525	0.2704542975
Bd4	30541823	30543148	0	+	0	RLC_BdisC030_Bd4_30541823	RLC_BdisC030	single	0	solo_LTR	TGGGGGAC	AGAATGCC	1326	67850	Bradi4g25243	4793	Bradi4g25276	57.5	57.4	49.3	49.98	53.95	48.83	0	0.009165425	0.7050326923	Angela	1328	5299	RLC	NA	4793	downstrea	60.3836706116	2.212658485	94.1613698665	0	167	44	76	30517486	30567486	NA	0	NA	NA	NA	NA	30536823	30548148	NA	0	NA	NA	NA	NA
Bd4	30627017	30628332	0	+	0	RLC_BdisC209_Bd4_30627017	RLC_BdisC030	single	1	solo_LTR	GGGAATAT	ATATATAC	1316	0	Bradi4g25444	0	Bradi4g25444	39	43.8	44.1	46.15	48.49	48.67	2.3	0.005912547	0.4548113077	Angela	1318	5304	RLC	NA	0	inside	66.3190665916	11.9328662799	96.0882518436	2.2982463878	155	47	77	30602674	30652674	NA	0	NA	NA	NA	NA	30622017	30633332	163	0.0061159139	2.9221293494	0.5717908062	0.5792098846	0.0074190784
Bd4	30721765	30722597	0	-	0	RLG_BdisC014_Bd4_30721765	RLG_BdisC014	single	0	five_prime_LTR	ATCTGGCA	GGTCATTG	833	28942	Bradi4g25476	37566	Bradi4g25482	50	52.1	52	52.92	52.87	57.21	2.3	0.04990535	3.8388730769	Retand	838	11211	RLG	NA	28942	downstream	69.043572124	11.0883200928	95.7063086436	2.2992602164	140	50	52	30697181	30747181	NA	0	NA	NA	NA	NA	30716765	30727597	36	0.0013930618	2.6785983551	0.4350513987	0.4561741305	0.0211227318
Bd4	30794048	30795374	0	-	0	RLC_BdisC030_Bd4_30794048	RLC_BdisC030	single	1	three_prime_LTR	ATTTAGAC	TGGGAGAC	1327	15827	Bradi4g25494	20416	Bradi4g25497	54	51.9	53.05	53.73	52.85	48.72	2.3	0.009063282	0.6971755385	Angela	1328	5299	RLC	NA	15827	downstream	64.9749633964	3.2757017741	96.3673032138	2.2982319005	160	47	77	30769711	30819711	NA	0	NA	NA	NA	NA	30789048	30800374	21	0.0005647453	0.9388952184	0.2657906637	0.6144301598	0.3486394961
Bd4	30810164	30810970	0	-	0	RLG_BdisC061_Bd4_30810164	RLG_BdisC000	single	0	five_prime_LTR	GTTGGCCC	TTTTTATT	807	0	Bradi4g25497	0	Bradi4g25497	52	51.3	48.45	45.95	46.3	54.47	2.3	0.04426587	3.4050669231	Retand	809	12072	RLG	NA	0	inside	67.2617190845	5.6275114494	96.114341645	2.2993492556	135	41	50	30785567	30835567	NA	0	NA	NA	NA	NA	30805164	30815970	33	0.0011835751	2.1976251823	0.3689823783	0.3629235548	-0.0060588235
Bd4	31144263	31145092	0	-	0	RLG_BdisC012_Bd4_31144263	RLG_BdisC266	single	0	solo_LTR	ATCAAAAA	TACAAGGT	830	424	Bradi4g25938	7035	Bradi4g25940	35	40.3	41	43.17	42.13	48.37	7.48	0.04836863	3.7206638462	Retand	851	11533	RLG	NA	424	downstream	34.1876354726	21.3432430071	90.1023825398	7.4846176116	158	11	43	31119678	31169678	NA	0	NA	NA	NA	NA	31139263	31150092	95	0.0028549325	1.3530114919	0.4314994723	0.4845491159	0.0530496436
Bd4	31242083	31243081	0	+	0	RLG_BdisC011_Bd4_31242083	RLG_BdisC011	single	0	three_prime_LTR	GGGGCTAA	GCAATCTT	999	16623	Bradi4g26073	7897	Bradi4g26076	52.5	51	51.5	53.95	54.94	61.62	7.23	0.0356017	2.7385923077	Retand	972	12160	RLG	NA	7897	downstrea	78.902510447	30.973085491	95.221031478	7.2364436874	150	66	73	31217582	31267582	NA	0	NA	NA	NA	NA	31237083	31248081	1	9.31159266127517E-06	-0.8255094443	NA	NA	NA
Bd4	31280289	31281198	0	-	0	RLG_BdisC180_Bd4_31280289	RLG_BdisC180	single	0	solo_LTR	AAATCGAC	ATGAATTG	910	6298	Bradi4g26082	18078	Bradi4g26093	41.5	50.6	47.8	49.05	49.9	61.5	7.23	0.04513811	3.4721623077	Retand	907	11436	RLG	NA	6298	downstream	75.8136485095	32.8517757528	95.4144738829	7.2371529153	133	61	74	31255744	31305744	NA	0	NA	NA	NA	NA	31275289	31286198	NA	0	NA	NA	NA	NA
Bd4	31661567	31669487	0	-	0	RLC_BdisC209_Bd4_31661567	RLC_BdisC030	paired	0	three_prime_LTR-five_prime_LTR	CTATGATG	GGGAATAT	7921	108	Bradi4g26681	7068	Bradi4g26690	43.5	39.6	41.15	43.6	42.86	46.55	11.64	0.0009658964	0.0742997231	Angela	1318	5304	RLC	0.0585857402	108	downstream	65.0455715821	2.592409798	92.4732960802	11.6429698864	928	287	368	31640527	31690527	NA	0	NA	NA	NA	NA	31656567	31674487	111	0.0021955853	1.809491658	0.3786792719	0.4156152484	0.0369359765
Bd4	31892151	31893042	0	+	0	RLG_BdisC180_Bd4_31892151	RLG_BdisC180	single	0	three_prime_LTR	GGGGCTAC	CGCGGCCA	892	19205	Bradi4g26982	11272	Bradi4g26990	54.5	51.5	50.75	52.78	53.49	60.16	2.53	0.04946835	3.8052576923	Retand	907	11436	RLG	NA	11272	downstrea	69.8944060055	28.884418713	97.0781008612	2.5320386083	139	57	68	31867596	31917596	NA	0	NA	NA	NA	NA	31887151	31898042	30	0.0013003658	3.413573062	0.5451371227	0.8161462461	0.2710091233
Bd4	32083633	32084522	0	-	0	RLG_BdisC180_Bd4_32083633	RLG_BdisC180	single	0	three_prime_LTR	AACCACCG	GGGGCTAC	890	4290	Bradi4g27139	4763	Bradi4g27148	59.5	51	50.6	56.13	55.09	60.18	1.13	0.04692794	3.6098415385	Retand	907	11436	RLG	NA	4290	downstream	73.1881131269	27.186952321	94.1204887787	1.1330731159	142	53	66	32059078	32109078	NA	0	NA	NA	NA	NA	32078633	32089522	54	0.002228675	3.2013779038	0.7237803757	0.803594284	0.0798139083
Bd4	32087189	32088097	0	-	0	RLG_BdisC180_Bd4_32087189	RLG_BdisC180	single	0	five_prime_LTR	ATCTGGCG	ATTACCAC	909	7846	Bradi4g27139	1188	Bradi4g27148	50.5	52	55	54.13	49.44	59.14	1.13	0.04692794	3.6098415385	Retand	907	11436	RLG	NA	1188	upstream	83.4710403643	27.7311227665	96.3674938232	1.1330464758	137	56	68	32062643	32112643	NA	0	NA	NA	NA	NA	32082189	32093097	25	0.0010598476	3.2207817876	0.7866486405	0.788413265	0.0017646245
Bd4	32113946	32127401	0	-	0	RLG_BdisC000_Bd4_32113946	RLG_BdisC000	paired	1	three_prime_LTR-five_prime_LTR	AGTTGAGG	CCGTTGAT	13456	2392	Bradi4g27157	3527	Bradi4g27170	41.5	42.4	43.9	42.15	42.01	53.07	1.13	0.02939413	2.2610869231	Retand	808	11884	RLG	3.5710838722	2392	downstream	72.8809964626	16.2996622677	93.9599618396	1.1318841174	1774	738	853	32095674	32145674	NA	0	NA	NA	NA	NA	32108946	32132401	77	0.0015418233	3.5600015394	0.8572676622	0.874666807	0.0173991448
Bd4	32144852	32146548	0	+	0	RLC_BdisC022_Bd4_32144852	RLC_BdisC022	single	1	solo_LTR	CCAAAAAC	AAAAACAC	1697	13924	Bradi4g27170	2631	Bradi4g27181	39.5	40.8	39.85	45.15	45.47	45.58	1.13	0.003223693	0.2479763846	Angela	1712	5252	RLC	NA	2631	downstrea	58.9576883385	2.1401316365	94.5157092396	1.1324673349	238	49	72	32120700	32170700	NA	0	NA	NA	NA	NA	32139852	32151548	46	0.0018603936	3.5290516589	0.855825317	0.8657205387	0.0098952217
Bd4	32201259	32202042	0	+	0	RLG_BdisC061_Bd4_32201259	RLG_BdisC000	single	0	solo_LTR	AAATTTGA	GTTACTTG	784	518	Bradi4g27230	9502	Bradi4g27240	33	43.8	51.9	42.2	43.69	49.94	1.13	0.056738	4.3644615385	Retand	809	12072	RLG	NA	518	upstream	79.6339725245	9.0861660934	93.7347915119	1.1332454662	122	36	46	32176650	32226650	NA	0	NA	NA	NA	NA	32196259	32207042	99	0.0041381574	3.2954102024	0.4688710948	0.8470747615	0.3782036667
Bd4	32234455	32235403	0	+	0	RLG_BdisC249_Bd4_32234455	RLG_BdisC249	single	0	five_prime_LTR	TGGAAACT	ATCTGGCG	949	5431	Bradi4g27260	24154	Bradi4g27270	65	62.6	61.8	58.23	50.44	59.28	1.13	0.02983404	2.2949261538	Retand	915	11325	RLG	NA	5431	upstream	82.4780434058	33.9285150463	95.8384561817	1.1329938819	146	69	60	32209929	32259929	NA	0	NA	NA	NA	NA	32229455	32240403	42	0.0018187258	3.526040649	0.8525751012	0.9004862422	0.047911141
Bd4	32250267	32251216	0	+	0	RLG_BdisC249_Bd4_32250267	RLG_BdisC249	single	0	three_prime_LTR	GGGGCTAC	AAAACTAG	950	21243	Bradi4g27260	8341	Bradi4g27270	60	59.2	56.75	56.03	52.64	58.38	1.13	0.02983404	2.2949261538	Retand	915	11325	RLG	NA	8341	downstrea	71.2135175328	16.5509407133	90.8767622901	1.1329926238	154	64	52	32225742	32275742	NA	0	NA	NA	NA	NA	32245267	32256216	24	0.0010974493	3.7545961596	1	1	0
Bd4	32252041	32252846	0	+	0	RLG_BdisC061_Bd4_32252041	RLG_BdisC000	single	0	three_prime_LTR	GGACTAGT	CCGAAATA	806	23017	Bradi4g27260	0	Bradi4g27270	38.5	42.4	45.4	47.3	49.67	51.18	1.13	0.0438235	3.3710384615	Retand	809	12072	RLG	NA	0	inside	64.7147946651	6.5554057505	89.1723994163	1.1332059627	113	36	50	32227444	32277444	NA	0	NA	NA	NA	NA	32247041	32257846	29	0.0013437559	3.819725349	1	1	0
Bd4	32262069	32263059	0	-	0	RLG_BdisC011_Bd4_32262069	RLG_BdisC011	single	0	three_prime_LTR	ATAGTTTG	GGGGCTAC	991	2512	Bradi4g27270	28287	Bradi4g27280	54.5	51.9	51.9	56.13	55.01	62.73	1.13	0.02898273	2.2294407692	Retand	972	12160	RLG	NA	2512	downstream	86.196382328	47.3479529451	96.1926857926	1.1329432323	162	65	79	32237564	32287564	NA	0	NA	NA	NA	NA	32257069	32268059	24	0.0010933554	3.7545961596	1	1	0
Bd4	32343453	32344299	0	-	0	RLG_BdisC014_Bd4_32343453	RLG_BdisC014	single	1	solo_LTR	AATCACCG	TCTATCAC	847	6447	Bradi4g27320	11037	Bradi4g27327	44	39.4	40.4	44.08	43.78	58.16	1.13	0.04404557	3.3881207692	Retand	838	11211	RLG	NA	6447	downstream	71.708548993	15.195662792	94.9753735553	1.1331378251	139	50	62	32318876	32368876	NA	0	NA	NA	NA	NA	32338453	32349299	77	0.0028806203	2.5783458222	0.7844970995	0.8814487871	0.0969516877
Bd4	32420315	32421641	0	-	0	RLC_BdisC030_Bd4_32420315	RLC_BdisC030	single	1	solo_LTR	AGGAGCCC	GAGGGAGC	1327	9382	Bradi4g27386	7165	Bradi4g27390	49.5	46.6	46.6	40.83	39.5	47.89	1.13	0.009063282	0.6971755385	Angela	1328	5299	RLC	NA	7165	upstream	69.7091360135	6.9074949452	96.9310066029	1.1326535445	158	45	74	32395978	32445978	NA	0	NA	NA	NA	NA	32415315	32426641	68	0.0027788937	3.4396874403	0.9044511307	0.9162353677	0.011784237
Bd4	32474766	32476003	0	-	0	RLC_BdisC026_Bd4_32474766	RLC_BdisC026	single	1	solo_LTR	CGATCTCA	TGCTGATC	1238	2940	Bradi4g27430	5057	Bradi4g27440	39.5	39.5	41.25	43.9	46.97	42.44	1.13	0.03434275	2.64175	SIRE	1345	6586	RLC	NA	2940	downstream	44.5012399986	18.3031350495	79.2934483615	1.1327149555	115	32	62	32450384	32500384	NA	0	NA	NA	NA	NA	32469766	32481003	41	0.0013133655	1.818927208	0.5479765193	0.5736807526	0.0257042333
Bd4	32565318	32566158	0	-	0	RLG_BdisC014_Bd4_32565318	RLG_BdisC014	single	0	three_prime_LTR	AGTCTTCA	TACTGCCA	841	3425	Bradi4g27490	21052	Bradi4g27500	58	51.4	52.15	54.52	52.96	56.9	1.13	0.03010917	2.31609	Retand	838	11211	RLG	NA	3425	downstream	70.3494025941	20.7040970025	94.8030083818	1.133147381	129	53	62	32540738	32590738	NA	0	NA	NA	NA	NA	32560318	32571158	49	0.0011819625	0.3540075489	0.4845714443	0.5631047075	0.0785332632
Bd4	32574909	32576622	0	-	0	RLC_BdisC022_Bd4_32574909	RLC_BdisC022	single	1	solo_LTR	AGTTGCCG	GACGTTGC	1714	13016	Bradi4g27490	10588	Bradi4g27500	64	57.7	60.05	60.97	55.84	45.88	1.13	0.005735201	0.4411693077	Angela	1712	5252	RLC	NA	10588	upstream	57.5930108539	1.3684771115	87.0277055194	1.1324607122	238	53	71	32550766	32600766	NA	0	NA	NA	NA	NA	32569909	32581622	27	0.0004782062	-0.44123622	0.2346603559	0.5107101323	0.2760497764
Bd4	32579188	32580035	0	-	0	RLG_BdisC014_Bd4_32579188	RLG_BdisC014	single	0	five_prime_LTR	ATCTGGCG	TTACTCTT	848	17295	Bradi4g27490	7175	Bradi4g27500	46.5	51.3	52.05	51.65	48.34	57.73	1.13	0.03010917	2.31609	Retand	838	11211	RLG	NA	7175	upstream	66.3292515631	9.9016058665	94.1906618344	1.1331362456	123	53	63	32554612	32604612	NA	0	NA	NA	NA	NA	32574188	32585035	29	0.0005395912	-0.5257789725	0.2094634714	0.474772929	0.2653094575
Bd4	32661838	32675534	0	+	0	RLG_BdisC061_Bd4_32661838	RLG_BdisC000	paired	0	five_prime_LTR-three_prime_LTR	GAGTTAAT	CCATGCTT	13697	2402	Bradi4g27600	8988	Bradi4g27607	39	37.4	38.7	41.28	42.3	52.39	1.13	0.0256675	1.9744230769	Retand	809	12072	RLG	6.7139842701	2402	upstream	69.2230713746	13.0959512437	92.6422824548	1.1318826373	1863	745	849	32643686	32693686	NA	0	NA	NA	NA	NA	32656838	32680534	23	0.0004149111	2.6965700341	0.5020961862	0.3822029822	-0.119893204
Bd4	32755279	32768985	0	-	0	RLG_BdisC000_Bd4_32755279	RLG_BdisC000	paired	1	three_prime_LTR-five_prime_LTR	AGTGGCCT	GGGTGGCT	13707	2117	Bradi4g27704	5601	Bradi4g27711	61	49.4	54.75	53.77	49.8	52.61	1.13	NA	#VALUE!	Retand	808	11884	RLG	6.1770099411	2117	downstream	67.7451513911	15.6666475502	93.9241622219	1.131882577	1800	756	871	32737132	32787132	NA	0	NA	NA	NA	NA	32750279	32773985	114	0.0018742926	2.3593411908	0.5101922584	0.5441898059	0.0339975475
Bd4	32878942	32879840	0	+	0	RLG_BdisC180_Bd4_32878942	RLG_BdisC180	single	0	three_prime_LTR	GGGGCTCC	ACCGCCCA	899	18790	Bradi4g27770	11361	Bradi4g27777	70.5	59.4	57.15	56.25	55.4	61.14	3.3	0.04456782	3.4282938462	Retand	907	11436	RLG	NA	11361	downstrea	87.6326080485	50.8403248638	97.3853760965	3.3084801782	141	63	62	32854391	32904391	NA	0	NA	NA	NA	NA	32873942	32884840	54	0.001608458	1.3117019161	0.2704409422	0.3661279763	0.0956870342
Bd4	33036991	33050377	0	+	0	RLG_BdisC009_Bd4_33036991	RLG_BdisC009	paired	0	five_prime_LTR-three_prime_LTR	ATAGGCAT	AGGTATAA	13387	10518	Bradi4g27850	10608	Bradi4g27861	47.5	40.6	39.4	41.97	43.02	56.57	7.05	0.03175012	2.4423169231	Retand	821	11895	RLG	7.2320841552	10518	upstream	60.9260015821	13.6705970013	93.9007931069	7.0543269535	2527	559	996	33018684	33068684	NA	0	NA	NA	NA	NA	33031991	33055377	72	0.001095793	1.8077563868	0.5809171461	0.555248086	-0.0256690602
Bd4	33114162	33115504	0	+	0	RLC_BdisC026_Bd4_33114162	RLC_BdisC026	single	0	five_prime_LTR	GATCTATT	CTACTCCA	1343	0	Bradi4g27897	0	Bradi4g27897	43.5	45	46.4	42	40.66	42.55	7.05	0.02975173	2.2885946154	SIRE	1345	6586	RLC	NA	0	inside	30.1820946049	14.2286157731	64.2507673846	7.0590561848	134	33	62	33089833	33139833	NA	0	NA	NA	NA	NA	33109162	33120504	15	0.0004915897	1.8079347364	0.6937510358	0.6882393109	-0.0055117249
Bd4	33170417	33171742	0	-	0	RLC_BdisC030_Bd4_33170417	RLC_BdisC030	single	1	solo_LTR	AATCCAAA	CATATCCA	1326	13237	Bradi4g27930	12231	Bradi4g27940	48.5	50.5	47	46.83	49.23	48.38	7.05	0.0064942	0.4995538462	Angela	1328	5299	RLC	NA	12231	upstream	69.0983381757	2.4209941488	94.2494927479	7.0591236226	163	45	75	33146080	33196080	NA	0	NA	NA	NA	NA	33165417	33176742	46	0.0014112973	1.6436738525	0.4856209561	0.4519391431	-0.033681813
Bd4	33230863	33232203	0	-	0	RLC_BdisC026_Bd4_33230863	RLC_BdisC026	single	1	solo_LTR	ACAGGTTT	CGAACAGG	1341	953	Bradi4g27988	27774	Bradi4g28000	49	46.2	44.7	44.78	50.67	42.61	7.05	0.01106607	0.8512361538	SIRE	1345	6586	RLC	NA	953	downstream	20.2220819612	13.7409961108	42.090900793	7.0590640299	126	33	64	33206533	33256533	NA	0	NA	NA	NA	NA	33225863	33237203	47	0.0014522015	1.6896515846	0.4595417019	0.523730312	0.0641886102
Bd4	33233326	33234222	0	-	0	RLG_BdisC266_Bd4_33233326	RLG_BdisC266	single	0	three_prime_LTR	AACAACAA	GGGGCTAC	897	3416	Bradi4g27988	25755	Bradi4g28000	29.5	42.9	47.65	51.85	48.1	48.44	7.05	0.05191362	3.9933553846	Retand	915	11367	RLG	NA	3416	downstream	48.43093335	4.887844175	93.8795644296	7.0616725446	158	16	43	33208774	33258774	NA	0	NA	NA	NA	NA	33228326	33239222	38	0.0013116481	2.0495389225	0.5715785851	0.5868477721	0.015269187
Bd4	33239985	33240927	0	-	0	RLG_BdisC152_Bd4_33239985	RLG_BdisC152	single	0	five_prime_LTR	ACGTGGTA	ATATGACC	943	10075	Bradi4g27988	19050	Bradi4g28000	46	51.3	48.65	45.3	51.18	41.83	7.05	0.02184594	1.6804569231	CRM	1012	3260	RLG	NA	10075	downstream	36.9481948364	9.6166622251	74.2423494709	7.0612881104	137	23	41	33215456	33265456	NA	0	NA	NA	NA	NA	33234985	33245927	1	9.35924405385777E-06	-0.8255094443	NA	NA	NA
Bd4	33249584	33250475	0	-	0	RLG_BdisC266_Bd4_33249584	RLG_BdisC266	single	0	five_prime_LTR	TAGTGGCG	ACAATTAT	892	19674	Bradi4g27988	9502	Bradi4g28000	41.5	48.7	49.9	53.73	51.01	47.92	7.05	0.05191362	3.9933553846	Retand	915	11367	RLG	NA	9502	upstream	41.1657559199	17.459636966	93.8032364263	7.0617167228	163	15	42	33225030	33275030	NA	0	NA	NA	NA	NA	33244584	33255475	51	0.0017876275	2.1706079094	0.5915435273	0.6665219675	0.0749784402
Bd4	33465885	33466888	0	-	0	RLG_BdisC011_Bd4_33465885	RLG_BdisC011	single	0	five_prime_LTR	ATATGGCG	ATGACGGG	1004	9144	Bradi4g28230	6539	Bradi4g28240	56.5	65.4	58.75	56.53	53.87	63.41	7.05	0.02736504	2.1050030769	Retand	972	12160	RLG	NA	6539	upstream	79.6811763545	36.6918481513	96.4118495803	7.0608327019	155	70	87	33441386	33491386	NA	0	NA	NA	NA	NA	33460885	33471888	54	0.0016536079	1.498356277	0.9635116598	0.9628232006	-0.0006884592
Bd4	33469571	33471264	0	-	0	RLC_BdisC022_Bd4_33469571	RLC_BdisC022	single	1	solo_LTR	AGGGCGAT	GGGGGGCG	1694	12830	Bradi4g28230	2163	Bradi4g28240	39	41.1	42.8	46.05	51.73	45.36	7.05	0.004410119	0.3392399231	Angela	1712	5252	RLC	NA	2163	upstream	72.5996410913	5.5183012627	88.3456013985	7.0579664501	240	48	69	33445418	33495418	NA	0	NA	NA	NA	NA	33464571	33476264	78	0.0022566922	1.5423599071	0.9747388414	0.9744107744	-0.000328067
Bd4	33481447	33482189	0	-	0	RLG_BdisC000_Bd4_33481447	RLG_BdisC000	single	1	three_prime_LTR	AAGTATGA	GTCATGAT	743	3562	Bradi4g28250	18127	Bradi4g28260	45.5	46.7	48.75	46.22	47.66	49.6	1.78	0.03755645	2.8889576923	Retand	808	11884	RLG	NA	3562	downstream	60.9166681695	13.9283345764	86.6851528819	1.7790944744	108	35	40	33456818	33506818	NA	0	NA	NA	NA	NA	33476447	33487189	128	0.0039276626	1.4284884522	0.8808337081	0.9026505209	0.0218168128
Bd4	33496500	33497270	0	-	0	RLG_BdisC000_Bd4_33496500	RLG_BdisC000	single	0	five_prime_LTR	AGTTGGCG	TAGCCGAA	771	18615	Bradi4g28250	3046	Bradi4g28260	55	65.3	62.4	56.3	51.91	49.74	1.78	0.03755645	2.8889576923	Retand	808	11884	RLG	NA	3046	upstream	65.5107218573	24.0434552122	95.3847411508	1.7790074026	121	33	40	33471885	33521885	NA	0	NA	NA	NA	NA	33491500	33502270	12	0.000380348	1.3510835263	1	1	0
Bd4	33578941	33579853	0	+	0	RLG_BdisC266_Bd4_33578941	RLG_BdisC266	single	0	solo_LTR	TTTCGTAG	AGTGGCGC	913	2769	Bradi4g28310	18397	Bradi4g28320	49	49.2	44.3	46.55	47.89	50.11	1.78	0.03993992	3.0723015385	Retand	915	11367	RLG	NA	2769	upstream	54.6884395556	4.5886546977	90.3910587364	1.778648136	178	15	45	33554397	33604397	NA	0	NA	NA	NA	NA	33573941	33584853	13	0.0001220046	-1.7946309685	0.7060383033	0.6676954733	-0.03834283
Bd4	33579863	33581213	0	-	0	RLC_BdisC024_Bd4_33579863	RLC_BdisC024	single	1	solo_LTR	AGCGCCAC	AGCGCCTA	1351	3691	Bradi4g28310	17037	Bradi4g28320	53	56.8	56.15	51.08	49.1	50.07	1.78	0.007388491	0.5683454615	Angela	1355	5207	RLC	NA	3691	downstream	67.0939234522	6.8287980451	92.8043558801	1.7780160741	181	45	83	33555538	33605538	NA	0	NA	NA	NA	NA	33574863	33586213	12	0.000108274	-1.7718531887	0.6828002245	0.7281144781	0.0453142536
Bd4	33592745	33593657	0	+	0	RLG_BdisC266_Bd4_33592745	RLG_BdisC266	single	0	three_prime_LTR	AGGGCTAC	ACGTAGTA	913	16573	Bradi4g28310	4593	Bradi4g28320	40.5	43.9	47.3	50.97	53.46	50.55	1.78	0.03993992	3.0723015385	Retand	915	11367	RLG	NA	4593	downstrea	54.0545096092	8.2061412654	94.3287128299	1.778648136	181	13	45	33568201	33618201	NA	0	NA	NA	NA	NA	33587745	33598657	7	6.56948092888811E-05	-1.5948951449	0.7151675485	0.6676954733	-0.0474720752
Bd4	33607252	33608595	0	+	0	RLC_BdisC026_Bd4_33607252	RLC_BdisC026	single	0	three_prime_LTR	GGGGAGAT	CCGGCTGA	1344	2299	Bradi4g28324	25850	Bradi4g28332	39.5	37.1	38.6	40.17	40.92	42.52	1.78	0.03292818	2.5329369231	SIRE	1345	6586	RLC	NA	2299	upstream	28.4096185738	7.0615240153	70.9348463804	1.7780229337	133	32	61	33582924	33632924	NA	0	NA	NA	NA	NA	33602252	33613595	1	9.028403356961E-06	-0.8255094443	NA	NA	NA
Bd4	33678249	33679184	0	+	0	RLG_BdisC039_Bd4_33678249	RLG_BdisC039	single	0	five_prime_LTR	GAGCGTTT	CGTGGTAT	936	281	Bradi4g28380	26527	Bradi4g28400	40	45.9	47.45	44.85	41.92	44.06	1.78	0.0215392	1.6568615385	CRM	955	6364	RLG	NA	281	upstream	64.5505050505	8.0818982522	92.4422063774	1.7786002139	162	17	32	33653716	33703716	NA	0	NA	NA	NA	NA	33673249	33684184	1	9.36523479163913E-06	-0.8255094443	NA	NA	NA
Bd4	33696690	33697623	0	+	0	RLG_BdisC039_Bd4_33696690	RLG_BdisC039	single	0	three_prime_LTR	ATGATGAG	TTCATCAT	934	18722	Bradi4g28380	8088	Bradi4g28400	40.5	36.5	36.85	44.17	50.4	45.98	1.78	0.0215392	1.6568615385	CRM	955	6364	RLG	NA	8088	downstrea	62.4499668103	2.0462371377	89.6177921555	1.7786042873	149	27	36	33672156	33722156	NA	0	NA	NA	NA	NA	33691690	33702623	4	5.41201430749244E-05	-0.9146919503	0.1715383684	0.3376906318	0.1661522634
Bd4	33803516	33812165	0	-	0	RLC_BdisC022_Bd4_33803516	RLC_BdisC022	paired	1	three_prime_LTR-five_prime_LTR	AGGCGCTC	TATGGCGC	8650	1802	Bradi4g28500	13256	Bradi4g28510	63.5	51.1	52.45	49.3	45.07	43.91	8.37	0.0005253354	0.0404104154	Angela	1712	5252	RLC	0.045435958	1802	downstream	68.1201781866	1.7432795046	92.5946368836	8.3671673026	1083	270	334	33782840	33832840	NA	0	NA	NA	NA	NA	33798516	33817165	95	0.0019775836	2.3240791273	0.4436979127	0.5745531543	0.1308552417
Bd4	33826338	33827690	0	+	0	RLC_BdisC024_Bd4_33826338	RLC_BdisC024	single	1	solo_LTR	GGCATCTT	AATCTTCA	1353	917	Bradi4g28510	4741	Bradi4g28521	34.5	40.1	39.55	41.8	46.75	49.11	8.37	0.0254387	1.9568230769	Angela	1355	5207	RLC	NA	917	upstream	66.0023686495	3.3468417068	93.0117339825	8.3723880178	181	46	75	33802014	33852014	NA	0	NA	NA	NA	NA	33821338	33832690	166	0.005349599	2.0031268495	0.6692890768	0.7185086765	0.0492195997
Bd4	34069267	34070952	0	+	0	RLC_BdisC022_Bd4_34069267	RLC_BdisC022	single	1	solo_LTR	GCACAGAC	ACAGACCG	1686	4000	Bradi4g28779	37944	Bradi4g28792	61.5	48	48.5	49.02	50.02	45.64	8.37	0.005735201	0.4411693077	Angela	1712	5252	RLC	NA	4000	upstream	64.7849102117	4.0529231807	93.5038007586	8.3711651039	238	50	71	34045110	34095110	NA	0	NA	NA	NA	NA	34064267	34075952	58	0.0023400361	3.5468690741	0.9688013136	0.9682539683	-0.0005473454
Bd4	34391231	34392023	0	+	0	RLG_BdisC249_Bd4_34391231	RLG_BdisC249	single	0	solo_LTR	CCGCGGAC	ACAAATCA	793	1456	Bradi4g29060	3933	Bradi4g29071	55	43.4	50.15	49.17	47.81	58.08	2.1	0.03089698	2.3766907692	Retand	915	11325	RLG	NA	1456	upstream	76.1645872152	18.6605765601	94.8247521984	2.105254798	115	59	53	34366627	34416627	NA	0	NA	NA	NA	NA	34386231	34397023	178	0.0037580335	-0.1590018159	0.4156731241	0.4943250432	0.0786519191
Bd4	34444073	34445026	0	-	0	RLG_BdisC039_Bd4_34444073	RLG_BdisC039	single	1	solo_LTR	GAGAGGGA	AGAGGGAT	954	5546	Bradi4g29131	21087	Bradi4g29140	50	41.4	41.15	43.52	42.53	45.54	2.1	0.03326119	2.5585530769	CRM	955	6364	RLG	NA	5546	downstream	59.2609520524	6.5370550921	88.0450536962	2.1048062959	162	25	35	34419550	34469550	NA	0	NA	NA	NA	NA	34439073	34450026	110	0.0019260682	-0.7176492876	0.9640391745	0.9635426036	-0.0004965709
Bd4	34461408	34462228	0	-	0	RLG_BdisC014_Bd4_34461408	RLG_BdisC014	single	0	five_prime_LTR	ATCTGGCG	TACACTTG	821	22881	Bradi4g29131	3885	Bradi4g29140	61.5	61.1	56.55	58.25	57.51	57.44	2.1	0.03628634	2.7912569231	Retand	838	11211	RLG	NA	3885	upstream	80.9769822038	16.8508922578	94.8182668615	2.1051641463	133	47	54	34436818	34486818	NA	0	NA	NA	NA	NA	34456408	34467228	51	0.0009117722	-0.6725598447	1	1	0
Bd4	34537961	34549767	0	+	0	RLG_BdisC000_Bd4_34537961	RLG_BdisC000	paired	0	five_prime_LTR-solo_LTR	CTAATAGT	AAACAGGG	11807	1932	Bradi4g29220	2621	Bradi4g29230	33	34.9	40.05	44.38	44.57	51.52	2.1	0.026284	2.0218461538	Retand	808	11884	RLG	4.2466943345	1932	upstream	68.8950180398	11.3331774603	94.0235087471	2.1027780959	1519	628	720	34518864	34568864	NA	0	NA	NA	NA	NA	34532961	34554767	93	0.0008125074	-0.7341703788	0.9463968513	0.9453324808	-0.0010643705
Bd4	34763594	34764401	0	+	0	RLG_BdisC061_Bd4_34763594	RLG_BdisC000	single	0	five_prime_LTR	CCACCTAT	TAGTTGGC	808	9237	Bradi4g29430	25901	Bradi4g29436	51.5	51	48.75	48.1	49.72	56.01	2.1	0.03163411	2.4333930769	Retand	809	12072	RLG	NA	9237	upstream	57.8343821796	5.2220690787	90.9186953831	2.1052054523	136	40	52	34738998	34788998	NA	0	NA	NA	NA	NA	34758594	34769401	41	0.0009503787	0.1867425161	0.3529507352	0.4371078403	0.0841571051
Bd4	34771603	34772955	0	-	0	RLC_BdisC024_Bd4_34771603	RLC_BdisC024	single	0	three_prime_LTR	AGTGAAGT	TGGGAGAT	1353	17246	Bradi4g29430	17347	Bradi4g29436	44	45.8	46.2	47	50.2	49.78	2.1	0.01478278	1.1371369231	Angela	1355	5207	RLC	NA	17246	downstream	69.4996781346	9.4722083826	95.4015356296	2.1041551775	178	50	80	34747279	34797279	NA	0	NA	NA	NA	NA	34766603	34777955	NA	0	NA	NA	NA	NA
Bd4	34774923	34775779	0	+	0	RLG_BdisC014_Bd4_34774923	RLG_BdisC014	single	1	solo_LTR	AAAGCCTA	AGCCTCGT	857	20566	Bradi4g29430	14523	Bradi4g29436	62	52.9	49.65	49.58	47.72	56.89	2.1	0.03165237	2.4347976923	Retand	838	11211	RLG	NA	14523	downstrea	71.7421523824	20.69710206	95.4992028282	2.1050563084	133	45	59	34750351	34800351	NA	0	NA	NA	NA	NA	34769923	34780779	NA	0	NA	NA	NA	NA
Bd4	34792495	34793305	0	+	0	RLG_BdisC061_Bd4_34792495	RLG_BdisC000	single	0	three_prime_LTR	GGACTTGT	ACCTACGG	811	2193	Bradi4g29436	5569	Bradi4g29440	46	45.5	49.2	49.7	47.44	55.19	2.1	0.03163411	2.4333930769	Retand	809	12072	RLG	NA	2193	upstream	65.7484881613	12.2750310843	94.5962511851	2.1051958025	130	39	51	34767900	34817900	NA	0	NA	NA	NA	NA	34787495	34798305	29	0.0008863003	1.3435082138	0.5143638839	0.4649490726	-0.0494148113
Bd4	34856658	34858012	0	+	0	RLC_BdisC024_Bd4_34856658	RLC_BdisC024	single	1	solo_LTR	GTGGAAAG	AGAAAGTA	1355	1069	Bradi4g29516	19343	Bradi4g29520	44	41.5	41.6	47.95	51.76	50.66	2.1	0.0009066246	0.0697403538	Angela	1355	5207	RLC	NA	1069	upstream	67.3510466989	17.669169726	97.002953318	2.1041528804	176	48	89	34832335	34882335	NA	0	NA	NA	NA	NA	34851658	34863012	95	0.0033083351	2.4355017257	0.7361877583	0.7387963762	0.0026086178
Bd4	34895599	34903531	0	+	0	RLC_BdisC030_Bd4_34895599	RLC_BdisC030	paired	1	five_prime_LTR-three_prime_LTR	TAGTTATC	ATTATCAA	7933	18244	Bradi4g29520	2050	Bradi4g29530	39.5	45	51.4	57.23	54.97	46.63	2.1	0.0016399	0.1261461538	Angela	1328	5299	RLC	0.1740341107	2050	downstrea	70.3955407449	2.6212861755	92.5234586153	2.1028650782	933	284	371	34874565	34924565	NA	0	NA	NA	NA	NA	34890599	34908531	46	0.0009715315	2.1130451804	0.5257205073	0.6966681867	0.1709476794
Bd4	35029271	35030115	0	-	0	RLG_BdisC012_Bd4_35029271	RLG_BdisC266	single	0	five_prime_LTR	TAGTGGCG	TCATTTTA	845	11719	Bradi4g29630	19800	Bradi4g29640	45.5	54.8	53.2	51.33	48.45	47.87	2.1	0.05668743	4.3605715385	Retand	851	11533	RLG	NA	11719	downstream	41.2698412698	25.0506181931	93.0529327678	2.1050912322	161	11	39	35004693	35054693	NA	0	NA	NA	NA	NA	35024271	35035115	77	0.0021465012	0.9883360848	0.5038611249	0.5004067739	-0.003454351
Bd4	35068899	35069717	0	-	0	RLG_BdisC009_Bd4_35068899	RLG_BdisC009	single	0	solo_LTR	ATATCTAA	GGGGCTAC	819	1546	Bradi4g29650	17797	Bradi4g29660	42.5	46.3	49.2	50.67	49.02	50.12	2.1	0.04005052	3.0808092308	Retand	821	11895	RLG	NA	1546	downstream	37.1780694553	4.7405076489	92.5317380701	2.1051704157	156	16	45	35044308	35094308	NA	0	NA	NA	NA	NA	35063899	35074717	34	0.0011706921	1.9804633271	0.837256067	0.8218162012	-0.0154398658
Bd4	35201724	35202552	0	-	0	RLG_BdisC014_Bd4_35201724	RLG_BdisC014	single	0	three_prime_LTR	ATCAGCGA	GGGGCTAC	829	14416	Bradi4g29720	40135	Bradi4g29730	54.5	52.5	54.1	56.23	55.68	57	2.1	0.03531748	2.7167292308	Retand	838	11211	RLG	NA	14416	downstream	72.1043367196	17.1999589253	94.6740698295	2.105139372	135	48	57	35177138	35227138	NA	0	NA	NA	NA	NA	35196724	35207552	NA	0	NA	NA	NA	NA
Bd4	35227737	35228571	0	-	0	RLG_BdisC014_Bd4_35227737	RLG_BdisC014	single	0	five_prime_LTR	ATCTGGCG	ACAACAGC	835	40429	Bradi4g29720	14116	Bradi4g29730	55	55.2	59.95	58.5	57.53	57.07	2.1	0.03531748	2.7167292308	Retand	838	11211	RLG	NA	14116	upstream	75.0830757622	13.0963121988	95.8464771281	2.1051211031	130	49	59	35203154	35253154	NA	0	NA	NA	NA	NA	35222737	35233571	NA	0	NA	NA	NA	NA
Bd4	35233747	35234558	0	+	0	RLG_BdisC061_Bd4_35233747	RLG_BdisC000	single	0	three_prime_LTR	GGACTAGT	CAAGTCGT	812	46439	Bradi4g29720	8129	Bradi4g29730	49.5	54.9	60.7	58.48	55.4	53.02	2.1	0.04534821	3.4883238462	Retand	809	12072	RLG	NA	8129	downstrea	62.8763260417	5.4232810211	92.6305339288	2.1051926017	137	32	55	35209152	35259152	NA	0	NA	NA	NA	NA	35228747	35239558	56	0.0019113687	1.9872684786	0.650739459	0.6558225725	0.0050831135
Bd4	35275285	35280492	0	+	0	RLC_BdisC198_Bd4_35275285	RLC_BdisC198	paired	1	five_prime_LTR-three_prime_LTR	AGTCCTAT	TCCTAACC	5208	12802	Bradi4g29752	16332	Bradi4g29760	69	49.8	49.05	46.67	49.03	52.43	2.1	0.0149804	1.1523384615	Ivana	417	4376	RLC	4.2632066728	12802	upstream	66.9053803668	16.0584487739	93.5606605404	2.1030038026	578	314	289	35252888	35302888	NA	0	NA	NA	NA	NA	35270285	35285492	71	0.0018265448	2.3477215896	0.7309074303	0.7703921626	0.0394847323
Bd4	35309921	35311255	0	-	0	RLC_BdisC026_Bd4_35309921	RLC_BdisC026	single	0	solo_LTR	GACTGTTA	TGTCTCTT	1335	1354	Bradi4g29780	5553	Bradi4g29790	44.5	40.9	40.35	43.85	49.79	41.08	2.1	0.08165117	6.2808592308	SIRE	1345	6586	RLC	NA	1354	downstream	63.0983677616	3.7799052463	92.7855056269	2.1041761619	147	25	54	35285588	35335588	NA	0	NA	NA	NA	NA	35304921	35316255	161	0.0058121316	2.6805032822	0.800713249	0.8041352949	0.0034220459
Bd4	35340926	35346866	0	+	0	RLC_BdisC010_Bd4_35340926	RLC_BdisC010	paired	1	five_prime_LTR-three_prime_LTR	TGGAGTTT	GGAGTTTA	5941	8052	Bradi4g29796	0	Bradi4g29810	42	44.5	42.6	44.2	46.5	44.34	2.1	0.01028355	0.7910423077	Alesia	720	4454	RLC	1.4104372355	0	inside	69.6208510946	5.1858773411	91.8910601592	2.1029539731	814	165	144	35318896	35368896	NA	0	NA	NA	NA	NA	35335926	35351866	86	0.0018532064	1.6273032856	0.557207685	0.5884587294	0.0312510444
Bd4	35382179	35382648	0	+	0	RLG_BdisC072_Bd4_35382179	RLG_BdisC072	single	0	three_prime_LTR	GGGCTAAC	CTCGCCTT	470	11921	Bradi4g29830	9861	Bradi4g29840	58	57.3	55.65	52.65	47.04	51.17	2.1	0.07206517	5.5434746154	Retand	478	13290	RLG	NA	9861	downstrea	75.7999251074	3.4541817544	96.4263222158	2.1070831557	93	18	24	35357414	35407414	NA	0	NA	NA	NA	NA	35377179	35387648	295	0.0060404244	-0.3728488495	0.3998815101	0.4956111164	0.0957296064
Bd4	35513228	35514031	0	+	0	RLG_BdisC014_Bd4_35513228	RLG_BdisC014	single	0	five_prime_LTR	GCTGTTTT	ATCTGACG	804	668	Bradi4g29939	15581	Bradi4g29942	48	55.3	55.05	53.7	51.28	57.91	3.08	0.04560072	3.5077476923	Retand	838	11211	RLG	NA	668	upstream	64.4885857827	12.112495858	94.6378936958	3.0837354919	132	50	59	35488630	35538630	NA	0	NA	NA	NA	NA	35508228	35519031	4	0.0001011163	0.3565610163	1	1	0
Bd4	35583376	35584184	0	-	0	RLG_BdisC249_Bd4_35583376	RLG_BdisC249	single	0	solo_LTR	GTTTGGCA	CGTGGACT	809	23012	Bradi4g29963	28345	Bradi4g29980	65	65.8	62	56.63	52.22	57.43	3.08	0.02525598	1.9427676923	Retand	915	11325	RLG	NA	23012	downstream	69.414679795	7.2668257729	93.0781636435	3.0837117574	124	50	53	35558780	35608780	NA	0	NA	NA	NA	NA	35578376	35589184	122	0.0027075588	0.0292721134	0.7266950971	0.7087417434	-0.0179533538
Bd4	35625062	35626781	0	-	0	RLC_BdisC022_Bd4_35625062	RLC_BdisC022	single	1	solo_LTR	AGTTTTTT	TTTGTTTT	1720	713	Bradi4g29990	6538	Bradi4g30000	39	38.1	45.75	51.4	48.34	45.84	3.08	0.005735201	0.4411693077	Angela	1712	5252	RLC	NA	713	downstream	73.8872165362	4.4266126895	96.5187514559	3.0816916812	237	55	74	35600922	35650922	NA	0	NA	NA	NA	NA	35620062	35631781	66	0.0012040062	-0.3697495612	0.5921047889	0.6029593319	0.010854543
Bd4	35716971	35717903	0	+	0	RLG_BdisC039_Bd4_35716971	RLG_BdisC039	single	1	solo_LTR	TACTCTGT	TACTCCCT	933	15309	Bradi4g30110	3962	Bradi4g30120	43.5	46.1	53.45	50.8	48.83	45.17	3.08	0.02026024	1.55848	CRM	955	6364	RLG	NA	3962	downstrea	56.7355052843	3.714343797	89.3404210088	3.0832046137	159	27	32	35692437	35742437	NA	0	NA	NA	NA	NA	35711971	35722903	210	0.0022979745	-1.8610497286	0.4280212986	0.5197339829	0.0917126843
Bd4	35803333	35805045	0	-	0	RLC_BdisC022_Bd4_35803333	RLC_BdisC022	single	0	solo_LTR	AGCAGCCA	TGGGAGAC	1713	2870	Bradi4g30220	23292	Bradi4g30230	67	48	40.9	38.98	42.69	45.91	3.08	0.003078833	0.2368333077	Angela	1712	5252	RLC	NA	2870	downstream	58.2682680436	2.5240724014	93.4143348061	3.081699007	238	52	73	35779189	35829189	NA	0	NA	NA	NA	NA	35798333	35810045	18	0.0002324441	-1.201177896	0.354824314	0.5623904191	0.2075661051
Bd4	35897844	35898640	0	-	0	RLG_BdisC061_Bd4_35897844	RLG_BdisC000	single	0	three_prime_LTR	CAATATGC	GGACTAGT	797	488	Bradi4g30290	21160	Bradi4g30297	49.5	52.1	53.2	56.77	54.25	53.27	3.08	0.0387452	2.9804	Retand	809	12072	RLG	NA	488	downstream	66.6818209998	19.6802564001	96.0815636977	3.0837692211	129	35	55	35873242	35923242	NA	0	NA	NA	NA	NA	35892844	35903640	1	9.48580232299394E-06	-0.8255094443	NA	NA	NA
Bd4	35900453	35901426	0	-	0	RLG_BdisC011_Bd4_35900453	RLG_BdisC011	single	1	solo_LTR	ACCCCCGC	CCGCCCCC	974	3097	Bradi4g30290	18374	Bradi4g30297	70	59.6	58.25	57.15	54.2	60.02	3.08	0.03630903	2.7930023077	Retand	972	12160	RLG	NA	3097	downstream	84.9127930748	46.7330986672	97.1135433553	3.0830653649	151	59	71	35875940	35925940	NA	0	NA	NA	NA	NA	35895453	35906426	1	9.33280551133275E-06	-0.8255094443	NA	NA	NA
Bd4	35972837	35974113	0	-	0	RLC_BdisC026_Bd4_35972837	RLC_BdisC026	single	0	five_prime_LTR	CCCCTCCC	CATCCACC	1277	25225	Bradi4g30340	19981	Bradi4g30350	46	43	46.2	43	41.05	41.61	3.08	0.06248295	4.8063807692	SIRE	1345	6586	RLC	NA	19981	upstream	27.7173926204	4.9960250599	77.6879373306	3.0823137147	121	29	63	35948475	35998475	NA	0	NA	NA	NA	NA	35967837	35979113	3	2.72461313331646E-05	-1.2580239732	0.0030864198	0.0030864198	0
Bd4	36027964	36041488	0	+	0	RLG_BdisC000_Bd4_36027964	RLG_BdisC000	paired	0	five_prime_LTR-three_prime_LTR	GAGACAGT	AAATGCCC	13525	1057	Bradi4g30376	0	Bradi4g30380	41.5	33	33.1	37.6	44.05	53.6	3.08	0.02353834	1.8106415385	Retand	808	11884	RLG	5.3083679182	0	inside	70.4544381369	15.4262780979	94.15716463	3.0801277359	1832	775	865	36009726	36059726	NA	0	NA	NA	NA	NA	36022964	36046488	6	2.99913986361774E-05	-1.3655367263	0.0042362624	0.0044662309	0.0002299685
Bd4	36057199	36058541	0	-	0	RLC_BdisC026_Bd4_36057199	RLC_BdisC026	single	1	solo_LTR	ATAAACTC	TCCATAAA	1343	12120	Bradi4g30380	1165	Bradi4g30385	34.5	40.4	40.3	42.5	48.6	42.4	3.08	0.008923289	0.6864068462	SIRE	1345	6586	RLC	NA	1165	upstream	21.1111111111	5.8647553118	50.8289385949	3.0821950075	123	31	64	36032870	36082870	NA	0	NA	NA	NA	NA	36052199	36063541	18	0.0005041303	1.1033089869	0.2707126434	0.2793434109	0.0086307675
Bd4	36072593	36073428	0	+	0	RLG_BdisC012_Bd4_36072593	RLG_BdisC266	single	1	solo_LTR	TGCGCACT	CGCACAAA	836	8688	Bradi4g30393	4936	Bradi4g30402	32	39.7	39.8	37.2	40.74	50.42	3.08	0.06901521	5.3088623077	Retand	851	11533	RLG	NA	4936	downstrea	43.653757246	10.1301451995	89.0454139274	3.083588503	165	14	37	36048010	36098010	NA	0	NA	NA	NA	NA	36067593	36078428	8	0.0001008177	-1.2288085008	0.1308095406	0.2899480053	0.1591384648
Bd4	36306638	36307444	0	+	0	RLG_BdisC249_Bd4_36306638	RLG_BdisC249	single	0	five_prime_LTR	CCGTGGAC	ATCTGGTG	807	8203	Bradi4g30647	29479	Bradi4g30660	64.5	60.7	53.75	55.65	54.75	58.19	3.08	0.03078604	2.3681569231	Retand	915	11325	RLG	NA	8203	upstream	48.3838462135	13.1463487708	93.5018518519	3.0837212159	123	56	52	36282041	36332041	NA	0	NA	NA	NA	NA	36301638	36312444	49	0.0020559879	3.2457940681	0.8759044843	0.8940944162	0.0181899319
Bd4	36308975	36309835	0	+	0	RLG_BdisC011_Bd4_36308975	RLG_BdisC011	single	0	five_prime_LTR	GCCGCGCC	CAGGAGCA	861	10540	Bradi4g30647	27088	Bradi4g30660	72.5	68.6	61.1	62.75	59.17	61.28	3.08	0.02158957	1.6607361538	Retand	972	12160	RLG	NA	10540	upstream	74.5653878104	28.2771278813	92.7098037745	3.0834812791	124	49	66	36284405	36334405	NA	0	NA	NA	NA	NA	36303975	36314835	32	0.0012976598	2.9667481881	0.8125926889	0.8667806429	0.054187954
Bd4	36399691	36400408	0	-	0	RLC_BdisC010_Bd4_36399691	RLC_BdisC010	single	1	solo_LTR	CCTTATAT	GCCCTTAT	718	0	Bradi4g30750	2696	Bradi4g30750	35.5	42.9	46.5	51.1	50.08	38.35	3.08	0.005948335	0.4575642308	Alesia	720	4454	RLC	NA	0	inside	41.6149347728	26.8434645775	87.3778107133	3.084195537	96	7	13	36375050	36425050	NA	0	NA	NA	NA	NA	36394691	36405408	65	0.0028255733	3.479598914	0.6022447925	0.83634398	0.2340991875
Bd4	36421583	36422465	0	+	0	RLG_BdisC180_Bd4_36421583	RLG_BdisC180	single	0	three_prime_LTR	GGGGCTAC	ATGTATTA	883	13655	Bradi4g30753	1282	Bradi4g30760	52	45.7	48.45	53.8	59.2	60.54	3.08	0.05147892	3.9599169231	Retand	907	11436	RLG	NA	1282	downstrea	83.7536000883	41.9298082497	96.4367253107	3.0833919501	129	59	70	36397024	36447024	NA	0	NA	NA	NA	NA	36416583	36427465	34	0.0014241743	3.2074749298	0.8914220009	0.9139409973	0.0225189964
Bd4	36453495	36454336	0	+	0	RLG_BdisC266_Bd4_36453495	RLG_BdisC266	single	0	five_prime_LTR	GTAGCCTA	CAATCCGG	842	1468	Bradi4g30785	18772	Bradi4g30791	57.5	57.8	52.95	55.55	52.78	51.01	3.08	0.05812241	4.4709546154	Retand	915	11367	RLG	NA	1468	upstream	50.6772575251	8.8901161212	92.4004305912	3.0835621879	169	11	45	36428916	36478916	NA	0	NA	NA	NA	NA	36448495	36459336	43	0.0016886808	2.808142422	0.7479233216	0.7287293981	-0.0191939235
Bd4	36466438	36467473	0	+	0	RLG_BdisC152_Bd4_36466438	RLG_BdisC152	single	0	five_prime_LTR	ACGAAAGT	ACGTGGTA	1036	0	Bradi4g30791	0	Bradi4g30791	47.5	51.2	51.95	56.7	52.26	43.86	3.08	0.03487047	2.6823438462	CRM	1012	3260	RLG	NA	0	inside	35.787074178	12.0431880245	71.1685074613	3.0828757488	154	29	45	36441956	36491956	NA	0	NA	NA	NA	NA	36461438	36472473	11	0.000340796	1.3380464515	0.3932556207	0.5036421419	0.1103865212
Bd4	36469457	36470344	0	-	0	RLG_BdisC249_Bd4_36469457	RLG_BdisC249	single	0	five_prime_LTR	ATCTGGCG	AAATCCGG	888	0	Bradi4g30791	0	Bradi4g30791	55	59.4	58.35	50.6	50.33	60.43	3.08	0.03777796	2.9059969231	Retand	915	11325	RLG	NA	0	inside	91.4561809794	47.4985629403	96.9805244391	3.0833722661	160	57	51	36444900	36494900	NA	0	NA	NA	NA	NA	36464457	36475344	26	0.0010038849	2.6266174639	0.7163355889	0.7620874874	0.0457518985
Bd4	36470636	36471438	0	+	0	RLG_BdisC266_Bd4_36470636	RLG_BdisC266	single	0	three_prime_LTR	AGGGCTAC	ACGTCCTT	803	0	Bradi4g30791	0	Bradi4g30791	47.5	50.2	48.25	53.1	50.1	51.25	3.08	0.05812241	4.4709546154	Retand	915	11367	RLG	NA	0	inside	46.4451403757	6.362913844	93.0525255086	3.0837402743	161	11	40	36446037	36496037	NA	0	NA	NA	NA	NA	36465636	36476438	29	0.0011445111	2.7385199409	0.743953369	0.7875781137	0.0436247447
Bd4	36523437	36524762	0	+	0	RLC_BdisC030_Bd4_36523437	RLC_BdisC030	single	1	solo_LTR	GTTGTTGT	AGTTGTAC	1326	358	Bradi4g30860	6214	Bradi4g30881	46	42.3	46.95	49.83	53.76	48.3	3.08	0.009063282	0.6971755385	Angela	1328	5299	RLC	NA	358	upstream	64.2439234454	6.4291612491	91.2365995554	3.0822244528	161	47	76	36499100	36549100	NA	0	NA	NA	NA	NA	36518437	36529762	64	0.0025992888	3.3869930879	0.6716229439	0.8935046241	0.2218816801
Bd4	36559249	36571446	0	+	0	RLG_BdisC014_Bd4_36559249	RLG_BdisC014	paired	1	five_prime_LTR-three_prime_LTR	TCACTAAT	ACTAATCA	12198	5547	Bradi4g30897	1990	Bradi4g30897	30	34.2	36.25	38.25	42.4	60.98	3.08	0.02470902	1.9006938462	Retand	838	11211	RLG	4.1275797373	1990	downstrea	87.6750536664	46.0352736188	97.2017995873	3.0801525129	1832	766	1019	36540348	36590348	NA	0	NA	NA	NA	NA	36554249	36576446	52	0.0010688749	3.2986916173	0.8935511052	0.9265743334	0.0330232283
Bd4	36677321	36678131	0	+	0	RLG_BdisC061_Bd4_36677321	RLG_BdisC000	single	1	solo_LTR	GTGTCACT	TGTCACTC	811	2446	Bradi4g31040	9205	Bradi4g31046	51.5	47.8	46.6	44.3	42.89	48.77	6.62	0.04982406	3.83262	Retand	809	12072	RLG	NA	2446	upstream	71.4935785205	28.553578978	84.9947290744	6.6296746914	122	34	39	36652726	36702726	NA	0	NA	NA	NA	NA	36672321	36683131	56	0.0011705058	-0.1825357943	0.7845948986	0.9571004159	0.1725055174
Bd4	36690482	36691419	0	+	0	RLG_BdisC249_Bd4_36690482	RLG_BdisC249	single	0	solo_LTR	AGTCCTAG	ATCTGGCG	938	3146	Bradi4g31046	19234	Bradi4g31050	48.5	56.4	54	53.52	52.82	59.23	6.62	0.03089698	2.3766907692	Retand	915	11325	RLG	NA	3146	upstream	74.6475653365	23.4990718825	92.740798333	6.6285667022	148	67	57	36665950	36715950	NA	0	NA	NA	NA	NA	36685482	36696419	47	0.0008146264	-0.7278634475	0.9357513451	0.9338590509	-0.0018922942
Bd4	36767068	36767898	0	-	0	RLG_BdisC009_Bd4_36767068	RLG_BdisC009	single	1	solo_LTR	ACATTTTG	ATTCATTT	831	1637	Bradi4g31100	6611	Bradi4g31110	33	35.9	39.15	42.52	43.69	47.95	6.62	0.046604	3.5849230769	Retand	821	11895	RLG	NA	1637	downstream	35.9914938862	16.1587350375	92.9319622102	6.6294777108	157	12	45	36742483	36792483	NA	0	NA	NA	NA	NA	36762068	36772898	3	2.83680752510476E-05	-1.2580239732	0.0030864198	0.0030864198	0
Bd4	36794321	36795135	0	-	0	RLG_BdisC061_Bd4_36794321	RLG_BdisC000	single	0	three_prime_LTR	GATATGAG	GGATTAGT	815	952	Bradi4g31125	17935	Bradi4g31130	46	48.3	51.3	46.9	45.13	52.21	6.62	0.02808234	2.16018	Retand	809	12072	RLG	NA	952	downstream	58.8687248153	5.6037073414	91.5534012428	6.6296345209	137	35	46	36769728	36819728	NA	0	NA	NA	NA	NA	36789321	36800135	1	3.15667152662554E-05	0.6294721358	NA	NA	NA
Bd4	36798285	36799097	0	-	0	RLG_BdisC061_Bd4_36798285	RLG_BdisC000	single	0	five_prime_LTR	GTTGGCGC	AGGACATT	813	4916	Bradi4g31125	13973	Bradi4g31130	52	49.4	47.65	46.92	49.06	53.2	6.62	0.02808234	2.16018	Retand	809	12072	RLG	NA	4916	downstream	60.8781362007	6.1383202983	92.6703602574	6.6296545567	141	36	45	36773691	36823691	NA	0	NA	NA	NA	NA	36793285	36804097	1	3.1572553926251E-05	0.6294721358	NA	NA	NA
Bd4	36857607	36858502	0	+	0	RLG_BdisC180_Bd4_36857607	RLG_BdisC180	single	0	solo_LTR	GGGGCTAC	ACATTCCA	896	5932	Bradi4g31176	13984	Bradi4g31180	54.5	52.9	53.2	54.7	53.57	60.78	6.62	0.06419809	4.9383146154	Retand	907	11436	RLG	NA	5932	upstream	83.2231880462	37.5669123352	96.1527215412	6.628898324	140	60	70	36833054	36883054	NA	0	NA	NA	NA	NA	36852607	36863502	2	1.87992304848322E-05	-1.0906009545	0.0030864198	0.0030864198	0
Bd4	36889536	36890343	0	+	0	RLG_BdisC009_Bd4_36889536	RLG_BdisC009	single	1	solo_LTR	ATGTTGTG	ATTGTGCA	808	472	Bradi4g31206	0	Bradi4g31210	50	43.9	47.3	43.85	44.53	53.04	6.62	0.04014073	3.0877484615	Retand	821	11895	RLG	NA	0	inside	52.2030651341	9.6762986732	87.9994147805	6.6297050806	161	17	52	36864940	36914940	NA	0	NA	NA	NA	NA	36884536	36895343	1	1.7899390683683E-05	-0.2712307471	NA	NA	NA
Bd4	37037430	37038751	0	-	0	RLC_BdisC030_Bd4_37037430	RLC_BdisC030	single	1	solo_LTR	AAACCTTA	ACCAACCT	1322	4215	Bradi4g31373	10878	Bradi4g31380	50	50.6	51.95	49.75	51.62	48.15	6.62	0.008445157	0.6496274615	Angela	1328	5299	RLC	NA	4215	downstream	66.4648407896	5.5876813794	94.5609095966	6.6265124905	166	44	74	37013090	37063090	NA	0	NA	NA	NA	NA	37032430	37043751	97	0.0007947869	-2.2482416942	0.550396322	0.8914884554	0.3410921334
Bd4	37083646	37084462	0	-	0	RLG_BdisC014_Bd4_37083646	RLG_BdisC014	single	0	five_prime_LTR	TCATCTGG	TCGTACTA	817	1833	Bradi4g31417	2040	Bradi4g31423	51	59.1	64.15	62.23	53.91	56.62	6.62	0.03952777	3.0405976923	Retand	838	11211	RLG	NA	1833	downstream	76.2128025855	18.2736532933	93.4995675752	6.6296145833	129	48	55	37059054	37109054	NA	0	NA	NA	NA	NA	37078646	37089462	20	0.0001893653	-1.9008947921	0.900308642	0.8950617284	-0.0052469136
Bd4	37255705	37256553	0	+	0	RLG_BdisC012_Bd4_37255705	RLG_BdisC266	single	0	five_prime_LTR	TTAATACT	GTGGCGCC	849	559	Bradi4g31645	39610	Bradi4g31650	51.5	51.9	53.65	57.97	51.31	49.88	5.82	0.04251556	3.2704276923	Retand	851	11533	RLG	NA	559	upstream	54.4883236145	15.8806188959	92.0516022881	5.8244603774	161	12	46	37231129	37281129	NA	0	NA	NA	NA	NA	37250705	37261553	15	0.0004961421	1.6335812626	0.7646023348	0.7984630889	0.0338607542
Bd4	37272499	37273356	0	+	0	RLG_BdisC012_Bd4_37272499	RLG_BdisC266	single	1	three_prime_LTR	GGGCTACT	AATACTAT	858	17353	Bradi4g31645	22807	Bradi4g31650	41.5	49	54.65	59.4	56.06	50.88	5.82	0.04251556	3.2704276923	Retand	851	11533	RLG	NA	17353	upstream	52.559907889	5.9480667323	91.1814770861	5.8243883314	166	14	46	37247928	37297928	NA	0	NA	NA	NA	NA	37267499	37278356	47	0.0015432637	1.7815480913	0.765332092	0.8066598926	0.0413278006
Bd4	37274258	37275111	0	+	0	RLG_BdisC249_Bd4_37274258	RLG_BdisC249	single	0	five_prime_LTR	GTACCACC	ATCTGGCG	854	19112	Bradi4g31645	21052	Bradi4g31650	67	60.7	57.75	57.63	58.21	60.14	5.82	0.03445363	2.6502792308	Retand	915	11325	RLG	NA	19112	upstream	81.7196611056	37.3194006702	94.6112813471	5.8244201641	146	52	53	37249684	37299684	NA	0	NA	NA	NA	NA	37269258	37280111	21	0.0007083543	1.8058670838	0.8130624785	0.7926743295	-0.020388149
Bd4	37419137	37420479	0	-	0	RLC_BdisC026_Bd4_37419137	RLC_BdisC026	single	1	solo_LTR	CCTTGATT	ATACCTTG	1343	4469	Bradi4g31770	1918	Bradi4g31777	41	39.5	46.45	45.73	44.64	42.1	5.82	0.03614843	2.7806484615	SIRE	1345	6586	RLC	NA	1918	upstream	30.9572363958	7.5785433942	74.9429497825	5.8219350224	129	32	66	37394808	37444808	NA	0	NA	NA	NA	NA	37414137	37425479	150	0.0051185528	2.3309821593	0.9216714807	0.9275245907	0.0058531101
Bd4	37426868	37427753	0	+	0	RLG_BdisC180_Bd4_37426868	RLG_BdisC180	single	1	solo_LTR	TTGGTATG	AGTATGCA	886	4471	Bradi4g31777	18863	Bradi4g31785	38.5	44.7	51.7	48.88	47.4	61.24	5.82	0.02721589	2.09353	Retand	907	11436	RLG	NA	4471	upstream	73.6964353794	23.7106509137	93.6611750787	5.8241735593	154	61	62	37402310	37452310	NA	0	NA	NA	NA	NA	37421868	37432753	147	0.005234123	2.3386084614	0.92574467	0.9347111691	0.0089664991
Bd4	37428412	37429388	0	+	0	RLG_BdisC011_Bd4_37428412	RLG_BdisC011	single	1	solo_LTR	CATCACGG	ACACGGGG	977	6015	Bradi4g31777	17228	Bradi4g31785	56.5	49.2	47.55	48.05	50.39	60.35	5.82	0.03053281	2.3486776923	Retand	972	12160	RLG	NA	6015	upstream	73.7045329609	29.9254696567	95.455447729	5.8235606557	151	63	76	37403900	37453900	NA	0	NA	NA	NA	NA	37423412	37434388	120	0.0042369724	2.3280841638	0.9283831063	0.9305419946	0.0021588882
Bd4	37473684	37474525	0	-	0	RLG_BdisC014_Bd4_37473684	RLG_BdisC014	single	0	three_prime_LTR	ATCCGACG	GGGGCTTC	842	6496	Bradi4g31805	16106	Bradi4g31810	54	52	51.05	52.45	49.62	57.67	5.82	0.0294353	2.2642538462	Retand	838	11211	RLG	NA	6496	downstream	61.2399676351	8.3757713773	92.2931668399	5.8245174792	132	48	59	37449104	37499104	NA	0	NA	NA	NA	NA	37468684	37479525	36	0.0012907499	2.228228267	0.9190243479	0.9345377757	0.0155134278
Bd4	37664810	37665697	0	+	0	RLG_BdisC266_Bd4_37664810	RLG_BdisC266	single	1	solo_LTR	ATACATGT	ACATGTAA	888	4683	Bradi4g32027	13466	Bradi4g32050	29.5	41.3	44.85	45.7	45.22	46.34	5.82	0.06832524	5.2557876923	Retand	915	11367	RLG	NA	4683	upstream	37.8877043355	30.8515819294	93.5247631532	5.8241587373	156	10	50	37640254	37690254	NA	0	NA	NA	NA	NA	37659810	37670697	11	0.0001410978	-1.2664247329	0.0442957351	0.0068981481	-0.037397587
Bd4	37764619	37765529	0	-	0	RLG_BdisC266_Bd4_37764619	RLG_BdisC266	single	0	three_prime_LTR	ACATCTAA	GGCGCTAC	911	1349	Bradi4g32160	23457	Bradi4g32170	40	45.9	46	53.5	53.6	49.56	5.82	0.05812241	4.4709546154	Retand	915	11367	RLG	NA	1349	downstream	46.8901628448	7.1298121468	93.2808211004	5.823992967	165	11	52	37740074	37790074	NA	0	NA	NA	NA	NA	37759619	37770529	NA	0	NA	NA	NA	NA
Bd4	37774551	37775541	0	-	0	RLG_BdisC011_Bd4_37774551	RLG_BdisC011	single	1	solo_LTR	GCAGATCC	AAGGATCC	991	11281	Bradi4g32160	13445	Bradi4g32170	50.5	47.9	49.45	47	50.02	63.23	5.82	0.02345235	1.8040269231	Retand	972	12160	RLG	NA	11281	downstream	79.0825364586	35.1576998718	97.0163013062	5.8234763636	158	63	85	37750046	37800046	NA	0	NA	NA	NA	NA	37769551	37780541	NA	0	NA	NA	NA	NA
Bd4	37779792	37780602	0	+	0	RLG_BdisC000_Bd4_37779792	RLG_BdisC000	single	0	solo_LTR	GGACTAGT	ACCATGCG	811	16522	Bradi4g32160	8384	Bradi4g32170	55.5	55.8	56.55	56.38	55.77	52.72	5.82	0.03717705	2.8597730769	Retand	808	11884	RLG	NA	8384	downstrea	63.2053424612	1.546783379	94.2453618817	5.8247822222	128	40	45	37755197	37805197	NA	0	NA	NA	NA	NA	37774792	37785602	NA	0	NA	NA	NA	NA
Bd4	37831596	37832503	0	-	0	RLG_BdisC266_Bd4_37831596	RLG_BdisC266	single	1	solo_LTR	AACATTAG	TTATTAGG	908	7605	Bradi4g32230	26805	Bradi4g32250	40.5	37.7	40.5	41.3	40.62	51.71	5.82	0.05812241	4.4709546154	Retand	915	11367	RLG	NA	7605	downstream	45.9477124183	6.1284546815	92.9928020775	5.8240141125	182	12	52	37807050	37857050	NA	0	NA	NA	NA	NA	37826596	37837503	5	5.52923950526869E-05	-1.2698845558	0.104157589	0.0048111837	-0.0993464052
Bd4	38009723	38010679	0	+	0	RLG_BdisC011_Bd4_38009723	RLG_BdisC011	single	0	three_prime_LTR	GGGGCTAC	AATCACAA	957	11979	Bradi4g32440	3933	Bradi4g32450	54.5	55.8	56.65	58.22	57.42	61.51	4.87	0.03079866	2.3691276923	Retand	972	12160	RLG	NA	3933	downstrea	76.1859938172	29.6700643078	92.4234006034	4.8758949791	148	64	78	37985201	38035201	NA	0	NA	NA	NA	NA	38004723	38015679	NA	0	NA	NA	NA	NA
Bd4	38110546	38111303	0	+	0	RLG_BdisC000_Bd4_38110546	RLG_BdisC000	single	0	solo_LTR	TGCATGGT	AAAGACGT	758	1695	Bradi4g32570	6729	Bradi4g32580	47	51.1	50.95	49.05	49.8	48.08	4.87	0.0851039	6.5464538462	Retand	808	11884	RLG	NA	1695	upstream	65.4867383513	26.5637414402	88.2352941176	4.8772343461	105	33	38	38085924	38135924	NA	0	NA	NA	NA	NA	38105546	38116303	3	0.000037023	-0.9764621273	0.0053861051	0.0048111837	-0.0005749213
Bd4	38139962	38140769	0	-	0	RLG_BdisC061_Bd4_38139962	RLG_BdisC000	single	0	three_prime_LTR	TATGTTGC	GGACTAGT	808	1898	Bradi4g32590	51445	Bradi4g32600	46	48.5	53.6	54.35	52.68	51.18	4.87	0.04192998	3.2253830769	Retand	809	12072	RLG	NA	1898	downstream	74.500832865	21.7999849574	93.5746087551	4.8768356877	126	32	47	38115366	38165366	NA	0	NA	NA	NA	NA	38134962	38145769	11	0.0002684909	0.3322276565	0.422576459	0.4260636574	0.0034871984
Bd4	38156107	38156875	0	-	0	RLG_BdisC249_Bd4_38156107	RLG_BdisC249	single	0	three_prime_LTR	CAAAGATG	GGGGCTAC	769	18043	Bradi4g32590	35339	Bradi4g32600	53	50.2	52.05	53.72	51.47	60.03	4.87	0.03152302	2.4248476923	Retand	915	11325	RLG	NA	18043	downstream	85.996853406	34.3448750275	93.7725321521	4.8771421875	129	54	41	38131491	38181491	NA	0	NA	NA	NA	NA	38151107	38161875	1	1.79642134375751E-05	-0.2712307471	NA	NA	NA
Bd4	38179377	38180690	0	+	0	RLC_BdisC209_Bd4_38179377	RLC_BdisC030	single	0	solo_LTR	GGGAATAT	TGGCGGTG	1314	41313	Bradi4g32590	11524	Bradi4g32600	69.5	66.9	63.4	58.68	48.69	49.2	4.87	0.01474156	1.1339661538	Angela	1318	5304	RLC	NA	11524	downstrea	73.6469145747	7.4677214683	93.3544845576	4.8745096725	166	47	79	38155034	38205034	NA	0	NA	NA	NA	NA	38174377	38185690	11	0.0001250983	-1.4079720798	0.0866553782	0.3161923819	0.2295370037
Bd4	38180952	38181897	0	-	0	RLG_BdisC249_Bd4_38180952	RLG_BdisC249	single	1	five_prime_LTR	ATCTGGCA	CTGAATCT	946	42888	Bradi4g32590	10317	Bradi4g32600	46.5	49.5	47.55	48.55	45.51	59.89	4.87	0.03518405	2.7064653846	Retand	915	11325	RLG	NA	10317	upstream	65.1146248995	15.2210873834	95.3871272967	4.8759542857	147	66	64	38156424	38206424	NA	0	NA	NA	NA	NA	38175952	38186897	8	0.0001148792	-0.9789727938	0.128170933	0.3085274082	0.1803564752
Bd4	38252030	38252898	0	-	0	RLG_BdisC249_Bd4_38252030	RLG_BdisC249	single	0	three_prime_LTR	AATGCCTG	GGGGCTAC	869	1337	Bradi4g32702	25406	Bradi4g32713	64	59.6	58.95	60.78	57.29	59.79	4.87	0.06368239	4.8986453846	Retand	915	11325	RLG	NA	1337	downstream	82.2186386211	25.1329865722	91.2214707461	4.8764115207	151	49	60	38227464	38277464	NA	0	NA	NA	NA	NA	38247030	38257898	5	6.28197673391392E-05	-1.0975252136	0.1134066358	0.2541473765	0.1407407407
Bd4	38315706	38316503	0	+	0	RLG_BdisC249_Bd4_38315706	RLG_BdisC249	single	0	five_prime_LTR	CTGTGGAC	ACCGCCGA	798	23322	Bradi4g32730	40789	Bradi4g32737	66	64.8	65.25	64.8	60.27	58.72	4.87	0.04019468	3.0918984615	Retand	915	11325	RLG	NA	23322	upstream	73.5851725362	22.6981722459	90.863569992	4.8769114178	120	54	48	38291104	38341104	NA	0	NA	NA	NA	NA	38310706	38321503	NA	0	NA	NA	NA	NA
Bd4	38337933	38338715	0	-	0	RLG_BdisC014_Bd4_38337933	RLG_BdisC014	single	0	five_prime_LTR	TCGGCCTC	CCGCTAGT	783	45549	Bradi4g32730	18577	Bradi4g32737	53.5	57.3	55.95	56.65	52.43	57.03	4.87	0.03507808	2.6983138462	Retand	838	11211	RLG	NA	18577	upstream	67.8478478478	8.4991428964	92.6651069004	4.8770286445	133	43	50	38313324	38363324	NA	0	NA	NA	NA	NA	38332933	38343715	3	2.84943543581653E-05	-1.2580239732	0.0030864198	0.0030864198	0
Bd4	38339523	38340851	0	-	0	RLC_BdisC030_Bd4_38339523	RLC_BdisC030	single	0	solo_LTR	AGAGAATG	GGCAAATC	1329	47139	Bradi4g32730	16441	Bradi4g32737	36.5	41.9	43.95	47.7	51.31	48.49	4.87	0.009063282	0.6971755385	Angela	1328	5299	RLC	NA	16441	upstream	61.0111534095	3.8333674945	93.8134324671	4.8744677711	156	48	77	38315187	38365187	NA	0	NA	NA	NA	NA	38334523	38345851	3	2.71210718548942E-05	-1.2580239732	0.0030864198	0.0030864198	0
Bd4	38423924	38424883	0	+	0	RLG_BdisC011_Bd4_38423924	RLG_BdisC011	single	1	three_prime_LTR	GGGGCTAC	AGGGCACA	960	10948	Bradi4g32781	5626	Bradi4g32787	61.5	59.8	55.35	54.35	53.89	63.3	4.87	0.0652028	5.0156	Retand	972	12160	RLG	NA	5626	downstrea	81.5895705456	40.5279104133	96.6533406818	4.8758790407	154	58	83	38399404	38449404	NA	0	NA	NA	NA	NA	38418924	38429883	1	9.34472697822679E-06	-0.8255094443	NA	NA	NA
Bd4	38470067	38470905	0	+	0	RLG_BdisC014_Bd4_38470067	RLG_BdisC014	single	0	solo_LTR	GCGGCTAC	ATAGCCCA	839	8719	Bradi4g32813	32183	Bradi4g32814	58.5	55.9	57.55	59.97	54.34	58.47	4.87	0.0341991	2.6307	Retand	838	11211	RLG	NA	8719	upstream	71.4490079094	21.1141732429	93.8323039201	4.8766124105	130	53	57	38445486	38495486	NA	0	NA	NA	NA	NA	38465067	38475905	21	0.0001590589	-2.1976714973	0.5184296265	0.5709371956	0.0525075691
Bd4	38479343	38480191	0	+	0	RLG_BdisC014_Bd4_38479343	RLG_BdisC014	single	0	three_prime_LTR	GGGGCTAC	ACGTTTCT	849	17995	Bradi4g32813	22897	Bradi4g32814	49	49	50.45	53.83	53.37	57.19	4.87	0.03543739	2.7259530769	Retand	838	11211	RLG	NA	17995	upstream	70.72189376	11.0433072919	96.2308656549	4.8765438679	138	49	53	38454767	38504767	NA	0	NA	NA	NA	NA	38474343	38485191	5	4.91684178271834E-05	-1.4206989803	0.1516569779	0.2542464339	0.102589456
Bd4	38519200	38531980	0	+	0	RLG_BdisC000_Bd4_38519200	RLG_BdisC000	paired	1	five_prime_LTR-three_prime_LTR	ACATAATT	AATAATGT	12781	2679	Bradi4g32830	10829	Bradi4g32840	34	41.5	47.55	50.92	44.99	52.85	4.87	0.0172368	1.3259076923	Retand	808	11884	RLG	4.4397258952	2679	upstream	69.2629384408	14.2847885078	92.9977284563	4.8711811268	1698	706	815	38500590	38550590	NA	0	NA	NA	NA	NA	38514200	38536980	10	6.34403541720119E-05	-1.1834326008	0.1064432958	0.1194504962	0.0130072005
Bd4	38550564	38555528	0	-	0	RLC_BdisC099_Bd4_38550564	RLC_BdisC099	paired	1	three_prime_LTR-five_prime_LTR	ACTAGCAG	GCACTAGC	4965	7755	Bradi4g32840	6294	Bradi4g32846	58	55.1	51	45.98	42.46	47.32	4.87	0.03940788	3.0313753846	Ale	200	4396	RLC	3.0769230769	6294	upstream	67.1076667598	5.1358301138	92.5866053946	4.8717812248	829	201	193	38528046	38578046	NA	0	NA	NA	NA	NA	38545564	38560528	18	0.0004435195	1.8101933774	0.6778567623	0.7614008382	0.0835440759
Bd4	38651884	38652889	0	+	0	RLG_BdisC011_Bd4_38651884	RLG_BdisC011	single	0	five_prime_LTR	AAGTGTTC	ATCTGGCG	1006	9882	Bradi4g32945	12726	Bradi4g32950	61.5	63.8	63.3	59.5	55.56	63.38	4.87	0.05423608	4.1720061538	Retand	972	12160	RLG	NA	9882	upstream	76.3904012235	26.7445277941	94.7698402538	4.8756465672	150	70	82	38627386	38677386	NA	0	NA	NA	NA	NA	38646884	38657889	6	4.5235897450479E-05	-1.7580663276	0.668031668	0.8008190008	0.1327873328
Bd4	38675451	38676327	0	-	0	RLG_BdisC180_Bd4_38675451	RLG_BdisC180	single	1	solo_LTR	AACGGATC	ACAACGGA	877	4198	Bradi4g32960	17533	Bradi4g32963	46.5	45.2	40.65	43.17	46.65	60.5	4.87	0.03900317	3.0002438462	Retand	907	11436	RLG	NA	4198	downstream	83.3607673478	43.732682971	95.6246410594	4.876360274	146	55	62	38650889	38700889	NA	0	NA	NA	NA	NA	38670451	38681327	16	0.000155103	-1.8080439143	0.1868061714	0.3352338825	0.1484277111
Bd4	38921324	38922678	0	+	0	RLC_BdisC026_Bd4_38921324	RLC_BdisC026	single	1	solo_LTR	AAGCTTTC	CTTTCAAC	1355	0	Bradi4g33286	3495	Bradi4g33288	31.5	38.7	44.5	41.05	43.8	42.17	4.87	0.03198944	2.4607261538	SIRE	1345	6586	RLC	NA	0	inside	56.6210700383	17.4410396705	88.7863446616	4.8743973412	132	34	66	38897001	38947001	NA	0	NA	NA	NA	NA	38916324	38927678	7	0.0001836502	0.7046150286	0.1304413472	0.19735278	0.0669114328
Bd4	39031289	39036082	0	-	0	RLC_BdisC008_Bd4_39031289	RLC_BdisC008	paired	1	three_prime_LTR-solo_LTR	ACAGGTAA	GAACAGGT	4794	0	Bradi4g33460	0	Bradi4g33460	44.5	41.3	38.9	37.45	41.45	51.64	4.87	0.03339034	2.5684876923	Ale	132	4906	RLC	5.2447552448	0	inside	50.1360545512	2.870481269	92.8913334104	4.871816232	843	289	225	39008686	39058686	NA	0	NA	NA	NA	NA	39026289	39041082	1	0.000006923	-0.8255094443	NA	NA	NA
Bd4	39046346	39047153	0	-	0	RLG_BdisC000_Bd4_39046346	RLG_BdisC000	single	0	solo_LTR	AAGATTGG	CTAGTGTT	808	2407	Bradi4g33467	9480	Bradi4g33474	44.5	42.2	45.35	47.63	44.33	51.92	4.87	0.03490722	2.6851707692	Retand	808	11884	RLG	NA	2407	downstream	66.525535507	4.0717592013	94.8358749438	4.8768356877	122	37	42	39021750	39071750	NA	0	NA	NA	NA	NA	39041346	39052153	1	9.47614800900866E-06	-0.8255094443	NA	NA	NA
Bd4	39078849	39079751	0	-	0	RLG_BdisC180_Bd4_39078849	RLG_BdisC180	single	0	solo_LTR	ATGCGGGG	CTACTATT	903	4474	Bradi4g33495	25524	Bradi4g33500	56	53.8	53.45	56.83	56.1	61.42	4.87	0.06122816	4.7098584615	Retand	907	11436	RLG	NA	4474	downstream	78.5087502952	36.4315453547	94.3046319522	4.8762	140	61	75	39054300	39104300	NA	0	NA	NA	NA	NA	39073849	39084751	NA	0	NA	NA	NA	NA
Bd4	39092254	39093238	0	+	0	RLG_BdisC011_Bd4_39092254	RLG_BdisC011	single	0	five_prime_LTR	CCACGTGG	ATCTGGCG	985	17879	Bradi4g33495	12037	Bradi4g33500	63.5	61.9	65.1	65.47	62.98	61.89	4.87	0.02103562	1.6181246154	Retand	972	12160	RLG	NA	12037	downstrea	70.7445554375	24.8644060351	93.2205094587	4.87575	154	58	79	39067746	39117746	NA	0	NA	NA	NA	NA	39087254	39098238	NA	0	NA	NA	NA	NA
Bd4	39136176	39137045	0	+	0	RLG_BdisC014_Bd4_39136176	RLG_BdisC014	single	0	three_prime_LTR	GGAGCTAC	ACAAGGGC	870	13424	Bradi4g33520	11268	Bradi4g33532	53	53.6	50.15	52.7	51.89	57.08	4.87	0.04457905	3.4291576923	Retand	838	11211	RLG	NA	11268	downstrea	69.1724666807	11.6182828717	94.9331118705	4.8764050633	135	51	63	39111610	39161610	NA	0	NA	NA	NA	NA	39131176	39142045	NA	0	NA	NA	NA	NA
Bd4	39163679	39164502	0	-	0	RLG_BdisC249_Bd4_39163679	RLG_BdisC249	single	0	solo_LTR	AACGTCCA	TCATAATG	824	2332	Bradi4g33550	32466	Bradi4g33557	33.5	36.3	40.05	44.15	52.81	58.44	4.87	0.04826461	3.7126623077	Retand	915	11325	RLG	NA	2332	downstream	72.2420563641	27.7505973537	92.6976316784	4.8767183475	137	56	45	39139090	39189090	NA	0	NA	NA	NA	NA	39158679	39169502	NA	0	NA	NA	NA	NA
Bd4	39178574	39180268	0	+	0	RLC_BdisC022_Bd4_39178574	RLC_BdisC022	single	0	three_prime_LTR	TGGGAGAC	AGCAGCAA	1695	17227	Bradi4g33550	16700	Bradi4g33557	54	52.3	48.9	47.65	46.9	45.75	4.87	0.005735201	0.4411693077	Angela	1712	5252	RLC	NA	16700	downstrea	66.5346600258	4.3750530411	92.965773072	4.8736753247	240	48	72	39154421	39204421	NA	0	NA	NA	NA	NA	39173574	39185268	1	8.75743545800475E-06	-0.8255094443	NA	NA	NA
Bd4	39444784	39446495	0	+	0	RLC_BdisC022_Bd4_39444784	RLC_BdisC022	single	1	solo_LTR	GAACAATG	ACAATGCT	1712	1415	Bradi4g33860	8078	Bradi4g33870	43	38.9	39.7	42.13	39.88	46.05	4.87	0.001924721	0.1480554615	Angela	1712	5252	RLC	NA	1415	upstream	69.166836371	2.5977657897	94.2594362355	4.8736467563	239	52	73	39420640	39470640	NA	0	NA	NA	NA	NA	39439784	39451495	NA	0	NA	NA	NA	NA
Bd4	39449938	39451275	0	+	0	RLC_BdisC026_Bd4_39449938	RLC_BdisC026	single	0	three_prime_LTR	GATTGTGT	AAAGTTAC	1338	6569	Bradi4g33860	3298	Bradi4g33870	37	37	39.4	40.7	43.61	42.63	4.87	0.03773063	2.9023561538	SIRE	1345	6586	RLC	NA	3298	downstrea	26.4591269146	7.6743439673	68.2179720751	4.8744430815	124	29	68	39425606	39475606	NA	0	NA	NA	NA	NA	39444938	39456275	1	9.0331811325953E-06	-0.8255094443	NA	NA	NA
Bd4	39503591	39504388	0	-	0	RLG_BdisC014_Bd4_39503591	RLG_BdisC014	single	0	solo_LTR	GTAGCGAC	AGTTTGAT	798	11954	Bradi4g33910	31141	Bradi4g33920	44	41.9	42.55	40.75	44.76	55.83	4.87	0.0498452	3.8342461538	Retand	838	11211	RLG	NA	11954	downstream	71.2386057585	6.6674550253	93.6015366972	4.8769114178	128	45	51	39478990	39528990	NA	0	NA	NA	NA	NA	39498591	39509388	6	7.37716299077565E-05	-1.1934689559	0.0121566492	0.0058460421	-0.006310607
Bd4	39622028	39622846	0	-	0	RLG_BdisC061_Bd4_39622028	RLG_BdisC000	single	1	solo_LTR	AGTCATGC	CTAGTCAT	819	3786	Bradi4g34050	5292	Bradi4g34053	37	43.6	45.35	50.7	46.86	55.01	4.87	0.03584947	2.7576515385	Retand	809	12072	RLG	NA	3786	downstream	73.9575239575	6.5064820552	90.6717295804	4.8767545232	137	36	54	39597437	39647437	NA	0	NA	NA	NA	NA	39617028	39627846	9	0.0002310092	0.492496187	0.333751345	0.5190877529	0.1853364079
Bd4	39828954	39829772	0	+	0	RLG_BdisC009_Bd4_39828954	RLG_BdisC009	single	0	five_prime_LTR	TTGAGTAT	AGTGGCGC	819	251	Bradi4g34260	19149	Bradi4g34270	45.5	57.6	60.9	58.23	51.78	50.86	4.87	0.03794366	2.9187430769	Retand	821	11895	RLG	NA	251	upstream	64.5945787141	26.9466442075	94.4623609053	4.8767545232	173	14	41	39804363	39854363	NA	0	NA	NA	NA	NA	39823954	39834772	2	4.37826241359013E-05	-0.0093566091	0.0212856535	0.0212856535	0
Bd4	39880889	39884045	0	-	0	RLG_BdisC004_Bd4_39880889	RLG_BdisC004	single	0	solo_LTR	GGGGGGAT	TGTCTCAA	3157	7684	Bradi4g34311	3486	Bradi4g34320	48.5	44.4	46.1	45.65	44.91	44.68	4.87	0.00398215	0.3063192308	Tekay	3109	6177	RLG	NA	3486	upstream	72.7894489285	10.5745008034	96.8381306734	4.872343346	446	131	160	39857467	39907467	NA	0	NA	NA	NA	NA	39875889	39889045	5	7.97892094500264E-05	-0.3034411011	0.213388676	0.2614144317	0.0480257556
Bd4	39960289	39961057	0	-	0	RLG_BdisC249_Bd4_39960289	RLG_BdisC249	single	0	solo_LTR	AATCTGAG	TCTTGAAA	769	21178	Bradi4g34420	813	Bradi4g34425	47	42.2	47.65	47.05	51.64	55.47	4.87	0.03490582	2.6850630769	Retand	915	11325	RLG	NA	813	upstream	74.9248014268	17.1383393159	95.1171634074	4.8771421875	103	50	50	39935673	39985673	NA	0	NA	NA	NA	NA	39955289	39966057	11	0.0001894168	-0.6769216643	0.0750808741	0.1031590414	0.0280781673
Bd4	40137518	40138863	0	-	0	RLC_BdisC026_Bd4_40137518	RLC_BdisC026	single	1	solo_LTR	AAAGAGGA	AAAAAAGA	1346	2113	Bradi4g34690	7843	Bradi4g34700	33	35.8	37.95	41.3	46.43	42.3	4.87	0.06154907	4.7345438462	SIRE	1345	6586	RLC	NA	2113	downstream	41.9863683909	5.7074150704	78.3807737917	4.8744214126	126	30	66	40113190	40163190	NA	0	NA	NA	NA	NA	40132518	40143863	5	6.82025787094116E-05	-0.9005431082	0.0687568083	0.0057813635	-0.0629754448
Bd4	40203806	40205142	0	-	0	RLC_BdisC026_Bd4_40203806	RLC_BdisC026	single	0	three_prime_LTR	AAAAGCAA	GGGGAGAT	1337	1039	Bradi4g34790	16964	Bradi4g34800	38	39.9	44.75	52.7	53	41.99	4.87	0.04669504	3.5919261538	SIRE	1345	6586	RLC	NA	1039	downstream	51.0842538919	6.1493639864	82.3174284372	4.8744458084	121	34	62	40179474	40229474	NA	0	NA	NA	NA	NA	40198806	40210142	NA	0	NA	NA	NA	NA
Bd4	40205666	40206538	0	-	0	RLG_BdisC180_Bd4_40205666	RLG_BdisC180	single	0	three_prime_LTR	ATATATTT	GGGGCTAC	873	2899	Bradi4g34790	15568	Bradi4g34800	48	47.4	50.7	53.02	53.77	60.55	4.87	0.03824973	2.9422869231	Retand	907	11436	RLG	NA	2899	downstream	81.6681074531	36.5845217547	95.9778293445	4.8763857798	142	56	71	40181102	40231102	NA	0	NA	NA	NA	NA	40200666	40211538	NA	0	NA	NA	NA	NA
Bd4	40225127	40225978	0	+	0	RLG_BdisC012_Bd4_40225127	RLG_BdisC266	single	0	solo_LTR	TTCCATGT	CCACGGTT	852	3021	Bradi4g34800	10189	Bradi4g34810	39	39	44.65	44.75	44.32	49.24	4.87	0.0501635	3.8587307692	Retand	851	11533	RLG	NA	3021	upstream	43.5258561196	12.1060792384	83.6201780652	4.8765236193	169	11	42	40200552	40250552	NA	0	NA	NA	NA	NA	40220127	40230978	5	7.66815275904069E-05	-0.7743514469	0.108230351	0.2576152029	0.149384852
Bd4	40289777	40290564	0	+	0	RLG_BdisC180_Bd4_40289777	RLG_BdisC180	single	0	solo_LTR	TAAGGCCG	AATGGGCG	788	7399	Bradi4g34870	15704	Bradi4g34873	59.5	53.9	46.6	44.53	45.4	59.09	4.87	0.07038143	5.4139561538	Retand	907	11436	RLG	NA	7399	upstream	82.8124457664	33.8814271211	96.3753939197	4.8769890724	117	46	54	40265170	40315170	NA	0	NA	NA	NA	NA	40284777	40295564	2	9.75743028316063E-06	-1.4910618232	1	1	0
Bd4	40308567	40311074	0	+	0	RLG_BdisC004_Bd4_40308567	RLG_BdisC004	single	0	solo_LTR	GAATTCCG	GGGGGATC	2508	2299	Bradi4g34873	26892	Bradi4g34877	70	53.7	56.8	53.83	55.14	45.79	4.87	0.004587695	0.3528996154	Tekay	3109	6177	RLG	NA	2299	upstream	79.8884183639	7.2459634496	95.9098885672	4.8727428799	363	111	132	40284820	40334820	NA	0	NA	NA	NA	NA	40303567	40316074	7	0.0002287014	2.0073520811	0.3238739322	0.5226861577	0.1988122254
Bd4	40901174	40901601	0	-	0	RLC_BdisC130_Bd4_40901174	RLC_BdisC294	single	0	solo_LTR	ACTCTAAC	ACATGTGT	428	5929	Bradi4g35642	3159	Bradi4g35650	43.5	54.8	49.15	47.4	47.64	59.25	11.22	0.08520123	6.5539407692	Ikeros	436	5575	RLC	NA	3159	upstream	64.3851263887	13.8020836615	89.4515466941	11.2492833724	97	21	35	40876388	40926388	NA	0	NA	NA	NA	NA	40896174	40906601	NA	0	NA	NA	NA	NA
Bd4	40908944	40909844	0	+	0	RLG_BdisC266_Bd4_40908944	RLG_BdisC266	single	0	five_prime_LTR	ATGTTGTT	AATGGCGC	901	4184	Bradi4g35650	4716	Bradi4g35655	43	54.5	53.85	48.83	51.24	48.22	11.22	0.05413014	4.1638569231	Retand	915	11367	RLG	NA	4184	upstream	39.0461390461	23.7443614862	92.685011139	11.23547	180	11	45	40884394	40934394	NA	0	NA	NA	NA	NA	40903944	40914844	3	3.19701312850179E-05	-1.1304412618	0.0037390332	0.004857799	0.0011187658
Bd4	40995687	40995914	0	+	0	RLC_BdisC092_Bd4_40995687	RLC_BdisC092	single	0	five_prime_LTR	CAGCAACC	ACGTTATC	228	12798	Bradi4g35720	13073	Bradi4g35730	39	39.4	38.8	38.42	42.88	32.6	11.22	0.02729184	2.0993723077	Bianca	228	4798	RLC	NA	12798	upstream	66.6666666667	1.7600634659	NA	11.2724405286	46	0	0	40970800	41020800	NA	0	NA	NA	NA	NA	40990687	41000914	25	0.0007752128	1.1356715275	0.3768002558	0.5219803329	0.1451800771
Bd4	41504795	41505587	0	-	0	RLG_BdisC000_Bd4_41504795	RLG_BdisC000	single	0	solo_LTR	ACCCCTTC	CTCCATGC	793	405	Bradi4g36325	1416	Bradi4g36325	40.5	51.6	57.7	48.38	46.29	51.14	8.38	0.0419832	3.2294769231	Retand	808	11884	RLG	NA	405	downstream	74.6513212307	21.2611183329	90.8082270018	8.3919825758	125	42	42	41480191	41530191	NA	0	NA	NA	NA	NA	41499795	41510587	1	1.79242670721066E-05	-0.2712307471	NA	NA	NA
Bd4	41519751	41520632	0	+	0	RLG_BdisC180_Bd4_41519751	RLG_BdisC180	single	0	solo_LTR	TATTTTCA	ATCTGGTG	882	5026	Bradi4g36340	20175	Bradi4g36351	45.5	51.6	50.55	50.8	47.51	61.75	8.38	0.03168063	2.4369715385	Retand	907	11436	RLG	NA	5026	upstream	86.213688915	47.7689441713	95.290332398	8.3909135074	136	65	67	41495192	41545192	NA	0	NA	NA	NA	NA	41514751	41525632	3	1.90848525616709E-05	-1.5659822422	0.3343343343	0.5007507508	0.1664164164
Bd4	41535581	41536456	0	+	0	RLG_BdisC249_Bd4_41535581	RLG_BdisC249	single	0	three_prime_LTR	GGGGCTAC	ATTCAATA	876	20856	Bradi4g36340	4351	Bradi4g36351	46.5	44.7	48.15	52.7	55.23	60.91	8.38	0.04175118	3.2116292308	Retand	915	11325	RLG	NA	4351	downstrea	88.3020207104	52.5445732761	97.239054543	8.3909787429	145	61	61	41511018	41561018	NA	0	NA	NA	NA	NA	41530581	41541456	1	9.41690030170702E-06	-0.8255094443	NA	NA	NA
Bd4	41757059	41758384	0	+	0	RLC_BdisC030_Bd4_41757059	RLC_BdisC030	single	1	solo_LTR	GAGGGTCT	AGGTCTCA	1326	16133	Bradi4g36660	6403	Bradi4g36680	68.5	61.1	58.65	56.3	55.61	48.6	5.67	0.001344875	0.1034519231	Angela	1328	5299	RLC	NA	6403	downstrea	65.756302521	7.6217109382	95.7348572905	5.6712769811	162	47	74	41732722	41782722	NA	0	NA	NA	NA	NA	41752059	41763384	20	0.000180855	-1.9008947921	1	1	0
Bd4	41791201	41792009	0	-	0	RLG_BdisC180_Bd4_41791201	RLG_BdisC180	single	0	solo_LTR	ATTCACCG	GACGACAG	809	1177	Bradi4g36710	20907	Bradi4g36720	56	49.5	49.45	54.52	54.11	59.65	5.67	0.03981948	3.0630369231	Retand	907	11436	RLG	NA	1177	downstream	87.7695501147	47.3671284094	96.9817872753	5.6740136139	136	51	52	41766605	41816605	NA	0	NA	NA	NA	NA	41786201	41797009	35	0.0003359773	-1.9806515506	0.9798941799	0.9793028322	-0.0005913477
Bd4	41792012	41805490	0	-	0	RLG_BdisC180_Bd4_41792012	RLG_BdisC180	paired	1	solo_LTR-five_prime_LTR	AGTCTCAC	GATTTCAC	13479	1988	Bradi4g36710	7426	Bradi4g36720	57	53.1	50.9	44.72	43.86	63.43	5.67	NA	#VALUE!	Retand	907	11436	RLG	12.6010908407	1988	downstream	84.9814819364	53.1124303061	96.1174993101	5.667420463	1945	944	1253	41773751	41823751	NA	0	NA	NA	NA	NA	41787012	41810490	75	0.0003291583	-2.0719562574	0.964160319	0.9635468802	-0.0006134388
Bd4	41914531	41915873	0	+	0	RLC_BdisC026_Bd4_41914531	RLC_BdisC026	single	1	solo_LTR	TCAAGATC	GTATCAAT	1343	7903	Bradi4g36820	6056	Bradi4g36830	36	44.4	46.7	45.3	46.21	39.79	5.67	0.0560921	4.3147769231	SIRE	1345	6586	RLC	NA	6056	downstrea	40.407346158	16.3979154679	75.4480598712	5.6712228018	123	29	59	41890202	41940202	NA	0	NA	NA	NA	NA	41909531	41920873	99	0.0011425699	-1.6587630317	0.7160820432	0.7860603125	0.0699782693
Bd4	41966812	41967568	0	+	0	RLG_BdisC061_Bd4_41966812	RLG_BdisC000	single	0	solo_LTR	AAGCTGCC	GGAGACGG	757	1303	Bradi4g36870	3775	Bradi4g36876	64	50.2	43.6	42.95	48.75	50.93	16.88	0.03379898	2.5999215385	Retand	809	12072	RLG	NA	1303	upstream	50.0204796355	8.7289108774	90.4179928515	16.9056324074	113	28	50	41942190	41992190	NA	0	NA	NA	NA	NA	41961812	41972568	94	0.0008949811	-2.096966954	0.95780622	0.9571219965	-0.0006842235
Bd4	42057847	42058737	0	-	0	RLG_BdisC266_Bd4_42057847	RLG_BdisC266	single	1	solo_LTR	ACAAGACA	ATGCAAGA	891	0	Bradi4g36958	0	Bradi4g36958	29	35.2	34.9	34.85	38.62	51.91	8.81	0.03753832	2.8875630769	Retand	915	11367	RLG	NA	0	inside	30.922677063	2.7172352909	91.1936445698	8.8243038202	179	10	48	42033292	42083292	NA	0	NA	NA	NA	NA	42052847	42063737	20	0.0003389333	-0.7492030928	0.6657894737	0.9421052632	0.2763157895
Bd4	42095039	42098175	0	-	0	RLG_BdisC004_Bd4_42095039	RLG_BdisC004	single	0	solo_LTR	GGGGATCG	TGGGTTGC	3137	6359	Bradi4g36968	9387	Bradi4g36972	59.5	57.5	56.7	57.25	57.91	44.8	8.81	0.006248502	0.480654	Tekay	3109	6177	RLG	NA	6359	downstream	78.4523040219	10.6913838974	94.7585332949	8.8172107143	450	134	158	42071607	42121607	NA	0	NA	NA	NA	NA	42090039	42103175	10	0.0001091463	-1.1978388445	0.8000308642	0.8889060357	0.0888751715
Bd4	42103757	42105081	0	+	0	RLC_BdisC030_Bd4_42103757	RLC_BdisC030	single	1	solo_LTR	TGAACCTC	AAACCTGT	1325	15077	Bradi4g36968	2481	Bradi4g36972	56.5	62.1	64.4	60.85	56.41	48.79	8.81	0.001344875	0.1034519231	Angela	1328	5299	RLC	NA	2481	downstrea	77.2963203933	12.1952014616	93.6858482485	8.8210574018	161	48	75	42079419	42129419	NA	0	NA	NA	NA	NA	42098757	42110081	7	0.0001075178	-0.753494333	0.4777989591	0.5022043694	0.0244054103
Bd4	42105855	42106699	0	+	0	RLG_BdisC014_Bd4_42105855	RLG_BdisC014	single	0	three_prime_LTR	GGGGCTAC	AACATGTG	845	17175	Bradi4g36968	863	Bradi4g36972	47	53.5	55.1	50.9	55.54	57.7	8.81	0.04917136	3.7824123077	Retand	838	11211	RLG	NA	863	downstrea	67.9061436914	18.4349255939	94.5221425299	8.8248436019	131	47	61	42081277	42131277	NA	0	NA	NA	NA	NA	42100855	42111699	21	0.0002224544	-1.7355411197	0.7549787971	0.7305918664	-0.0243869307
Bd4	42154271	42155193	0	-	0	RLG_BdisC249_Bd4_42154271	RLG_BdisC249	single	0	three_prime_LTR	GCTTCGAC	GGGGCTAC	923	9780	Bradi4g37035	20473	Bradi4g37040	60	59.3	57.7	57.6	56.65	60.2	8.81	0.03395632	2.6120246154	Retand	915	11325	RLG	NA	9780	downstream	86.0660088649	47.973436698	94.2475258526	8.8239600868	155	63	59	42129732	42179732	NA	0	NA	NA	NA	NA	42149271	42160193	NA	0	NA	NA	NA	NA
Bd4	42166912	42167723	0	-	0	RLG_BdisC000_Bd4_42166912	RLG_BdisC000	single	0	solo_LTR	AGTTGGCG	CACCGTGT	812	22421	Bradi4g37035	7943	Bradi4g37040	54.5	46.9	47.75	50.73	54.72	52.9	8.81	0.04109243	3.1609561538	Retand	808	11884	RLG	NA	7943	upstream	69.2723236572	8.8841616524	92.8626122127	8.8252685573	133	34	47	42142318	42192318	NA	0	NA	NA	NA	NA	42161912	42172723	NA	0	NA	NA	NA	NA
Bd4	42345961	42347285	0	-	0	RLC_BdisC030_Bd4_42345961	RLC_BdisC030	single	1	solo_LTR	AGAAATGG	GCGGAAAT	1325	1858	Bradi4g37233	9783	Bradi4g37241	52	47.7	47.2	47.3	46.45	48.41	8.81	0.01070627	0.8235592308	Angela	1328	5299	RLC	NA	1858	downstream	68.2881915716	5.6943762714	93.5661462738	8.8210574018	168	44	75	42321623	42371623	NA	0	NA	NA	NA	NA	42340961	42352285	112	0.0010204139	-2.0950754823	0.8843502218	0.9005264317	0.01617621
Bd4	42736825	42737639	0	-	0	RLG_BdisC014_Bd4_42736825	RLG_BdisC014	single	1	solo_LTR	ACACATGC	TCACACGA	815	672	Bradi4g37720	5316	Bradi4g37730	42.5	45.5	44.4	48.98	49.79	56.39	8.81	0.04004675	3.0805192308	Retand	838	11211	RLG	NA	672	downstream	71.2948548524	11.5193274325	94.7909602797	8.8252285012	129	41	63	42712232	42762232	NA	0	NA	NA	NA	NA	42731825	42742639	48	0.0018187689	2.5851771803	0.2377637546	0.5573419272	0.3195781726
Bd4	43596004	43596729	0	+	0	RLG_BdisC012_Bd4_43596004	RLG_BdisC266	single	0	solo_LTR	AATTTCTT	ATGCCCTA	726	307	Bradi4g38950	4227	Bradi4g38960	34.5	38.9	45.35	43.55	43.14	46.76	13.85	0.05509042	4.2377246154	Retand	851	11533	RLG	NA	307	upstream	40.9739841327	34.6711765	84.0631913741	13.8640965517	132	10	34	43571366	43621366	NA	0	NA	NA	NA	NA	43591004	43601729	47	0.0004572715	-2.0089553426	0.9162252937	0.9350588867	0.018833593
Bd4	43855351	43856132	0	+	0	RLG_BdisC000_Bd4_43855351	RLG_BdisC000	single	0	solo_LTR	CGCTGCAT	ACTTCAAA	782	2996	Bradi4g39278	8481	Bradi4g39287	41.5	42.7	40.05	41.17	46.01	50.83	13.85	0.06522208	5.0170830769	Retand	808	11884	RLG	NA	2996	upstream	66.731119518	20.6138944007	92.7379727107	13.8627272727	125	34	40	43830742	43880742	NA	0	NA	NA	NA	NA	43850351	43861132	156	0.0014623181	-2.1429532116	0.9388811171	0.9705548053	0.0316736882
Bd4	44143431	44144137	0	+	0	RLC_BdisC010_Bd4_44143431	RLC_BdisC010	single	0	solo_LTR	TGGTGATT	AAAAACCC	707	31305	Bradi4g39565	11127	Bradi4g39570	38.5	41.9	48.05	49.33	45.45	38.24	10	0.01330962	1.0238169231	Alesia	720	4454	RLC	NA	11127	downstrea	48.3136327817	5.4448627073	94.2597187758	10.0122616147	88	8	13	44118784	44168784	NA	0	NA	NA	NA	NA	44138431	44149137	6	7.82514091564246E-05	-1.1155007474	0.0145388526	0.0065986664	-0.0079401862
Bd4	44230942	44231776	0	-	0	RLG_BdisC009_Bd4_44230942	RLG_BdisC009	single	0	three_prime_LTR	GTTACTAT	GGGGCTAC	835	1462	Bradi4g39640	15414	Bradi4g39650	45.5	44.9	46.25	53.2	50	50.36	10	0.03621594	2.7858415385	Retand	821	11895	RLG	NA	1462	downstream	41.7271306647	3.6697721275	91.4432224841	10.0100881295	167	10	45	44206359	44256359	NA	0	NA	NA	NA	NA	44225942	44236776	2	2.73073209220685E-05	-0.7244653031	0.0065359477	0.0065359477	0
Bd4	44236705	44237594	0	+	0	RLG_BdisC249_Bd4_44236705	RLG_BdisC249	single	0	solo_LTR	TCTTCTTC	ATCTGGCG	890	7225	Bradi4g39640	9596	Bradi4g39650	60.5	64.1	62.65	61.85	60.41	60.52	10	0.03641048	2.8008061538	Retand	915	11325	RLG	NA	7225	upstream	75.2747379517	38.8234469641	96.1151343402	10.0093464567	144	57	65	44212150	44262150	NA	0	NA	NA	NA	NA	44231705	44242594	NA	0	NA	NA	NA	NA
Bd4	44242750	44243556	0	-	0	RLG_BdisC009_Bd4_44242750	RLG_BdisC009	single	0	five_prime_LTR	AGTGGCGC	TTCATTAC	807	13270	Bradi4g39640	3634	Bradi4g39650	46	52.7	51	52.08	57.21	49.75	10	0.03621594	2.7858415385	Retand	821	11895	RLG	NA	3634	upstream	33.1377859736	9.1418435283	89.6714434305	10.0105045906	164	13	39	44218153	44268153	NA	0	NA	NA	NA	NA	44237750	44248556	1	4.42261160216871E-05	1.4608901816	NA	NA	NA
Bd4	44476253	44477084	0	-	0	RLG_BdisC009_Bd4_44476253	RLG_BdisC009	single	1	solo_LTR	AATTATAT	ATCATTAT	832	284	Bradi4g40047	4330	Bradi4g40051	43	41.4	44.7	45.1	45.15	49.7	10	0.03879969	2.9845915385	Retand	821	11895	RLG	NA	284	downstream	26.1750305998	15.3736430782	90.4891470937	10.0101314079	164	11	45	44451668	44501668	NA	0	NA	NA	NA	NA	44471253	44482084	11	6.7236637243634E-05	-2.2122940632	0.5099144599	0.7006089423	0.1906944824
Bd4	44638476	44639322	0	+	0	RLG_BdisC012_Bd4_44638476	RLG_BdisC266	single	1	solo_LTR	TTGTATAT	GTATATGT	847	4656	Bradi4g40270	8117	Bradi4g40280	33	35.4	43	42.2	41.94	49.88	10	0.0554598	4.2661384615	Retand	851	11533	RLG	NA	4656	upstream	52.4114774115	23.0799329734	87.4272853186	10.0099180851	171	12	46	44613899	44663899	NA	0	NA	NA	NA	NA	44633476	44644322	27	0.0007366131	0.836993169	0.3451920847	0.4806938953	0.1355018106
Bd4	44711088	44711783	0	+	0	RLC_BdisC010_Bd4_44711088	RLC_BdisC010	single	1	solo_LTR	TTATCAGT	GCAATCAG	696	6529	Bradi4g40375	19711	Bradi4g40380	40	51.1	50.7	48.8	48.44	36.4	10	0.0284015	2.1847307692	Alesia	720	4454	RLC	NA	6529	upstream	41.7510422871	19.2974324526	90.7321937322	10.0124857554	82	9	14	44686436	44736436	NA	0	NA	NA	NA	NA	44706088	44716783	33	0.0004388713	-1.4067063247	0.3534047126	0.6213979384	0.2679932258
Bd4	45106513	45107420	0	-	0	RLG_BdisC180_Bd4_45106513	RLG_BdisC180	single	0	solo_LTR	AAGCGTCT	TCTAGTGT	908	0	Bradi4g40910	0	Bradi4g40910	58	47.7	42.1	39.58	41.49	59.43	16.07	0.0467738	3.5979846154	Retand	907	11436	RLG	NA	0	inside	79.5901791086	24.5044398907	96.6565067427	16.0828123484	126	60	73	45081966	45131966	NA	0	NA	NA	NA	NA	45101513	45112420	71	0.0012601189	-0.6803830465	0.7075277768	0.8408874767	0.1333596998
Bd4	45126218	45127096	0	+	0	RLG_BdisC180_Bd4_45126218	RLG_BdisC180	single	0	solo_LTR	GGGGCTAC	ATCAGCCC	879	13649	Bradi4g40913	14452	Bradi4g40920	65	61.6	62.15	64.4	57.86	62.19	16.07	0.0494187	3.8014384615	Retand	907	11436	RLG	NA	13649	upstream	83.6611614343	42.7106622466	94.7224845438	16.0833973804	138	58	71	45101657	45151657	NA	0	NA	NA	NA	NA	45121218	45132096	NA	0	NA	NA	NA	NA
Bd4	45128511	45129413	0	+	0	RLG_BdisC180_Bd4_45128511	RLG_BdisC180	single	0	solo_LTR	AGGGCTAC	ACCGATTC	903	15942	Bradi4g40913	12135	Bradi4g40920	54	50	49.95	49.9	52.76	62.31	16.07	0.04692794	3.6098415385	Retand	907	11436	RLG	NA	12135	downstrea	83.6870013015	39.9535788578	95.6817095064	16.0829105322	141	60	69	45103962	45153962	NA	0	NA	NA	NA	NA	45123511	45134413	NA	0	NA	NA	NA	NA
Bd4	45159376	45160717	0	-	0	RLC_BdisC026_Bd4_45159376	RLC_BdisC026	single	1	solo_LTR	CATCATAT	CCACATCA	1342	1822	Bradi4g40948	5834	Bradi4g40954	43.5	43.3	42.45	41.27	41.05	41.83	16.07	0.03828663	2.9451253846	SIRE	1345	6586	RLC	NA	1822	downstream	37.366027238	11.0471773213	88.7307889371	16.0770799403	121	34	61	45135046	45185046	NA	0	NA	NA	NA	NA	45154376	45165717	1	0.00000903	-0.8255094443	NA	NA	NA
Bd4	45352310	45353627	0	+	0	RLC_BdisC030_Bd4_45352310	RLC_BdisC030	single	1	solo_LTR	CATGCTGG	AGCTGGAT	1318	799	Bradi4g41270	7707	Bradi4g41277	45	46.7	44.4	45.92	40.73	48.52	16.07	0.009063282	0.6971755385	Angela	1328	5299	RLC	NA	799	upstream	73.7172274189	13.1405914642	93.9361177548	16.0772982536	154	45	80	45327968	45377968	NA	0	NA	NA	NA	NA	45347310	45358627	1	9.04914363680558E-06	-0.8255094443	NA	NA	NA
Bd4	45846194	45847008	0	-	0	RLG_BdisC000_Bd4_45846194	RLG_BdisC000	single	0	three_prime_LTR	ACGGGCAG	GGACTAGT	815	8104	Bradi4g41910	39690	Bradi4g41920	56	47	50.05	48.67	47.57	53.19	14.17	0.03137449	2.4134223077	Retand	808	11884	RLG	NA	8104	downstream	54.3325857934	2.899177857	90.8352223285	14.1836031941	126	40	48	45821601	45871601	NA	0	NA	NA	NA	NA	45841194	45852008	6	6.52378782169278E-05	-1.3655367263	0.0042362624	0.0037763253	-0.0004599371
Bd4	45867353	45881754	0	+	0	RLG_BdisC011_Bd4_45867353	RLG_BdisC011	paired	1	five_prime_LTR-three_prime_LTR	GAGGAGGA	AGAGGATG	14402	29263	Bradi4g41910	4944	Bradi4g41920	49.5	47.7	47.7	48.75	47.21	63.52	14.17	0.03082648	2.3712676923	Retand	972	12160	RLG	3.8420665413	4944	downstrea	81.0773356116	46.4317897339	94.6837055586	14.1671836956	2140	947	1376	45849554	45899554	NA	0	NA	NA	NA	NA	45862353	45886754	6	2.6523488793622E-05	-1.4757676417	0.0692563788	0.0028712337	-0.0663851451
Bd4	45894984	45900845	0	-	0	RLC_BdisC010_Bd4_45894984	RLC_BdisC010	paired	0	three_prime_LTR-five_prime_LTR	TTATTGGT	TACAATGC	5862	8286	Bradi4g41920	41874	Bradi4g41936	15.5	41.6	41.35	43.63	45.77	44.24	14.17	0.007233019	0.5563860769	Alesia	720	4454	RLC	9.6424702059	8286	downstream	67.1341091224	3.929019773	92.0338339175	14.1686170278	805	163	139	45872914	45922914	NA	0	NA	NA	NA	NA	45889984	45905845	17	0.0002825759	0.3526925987	0.1745874441	0.4466839575	0.2720965133
Bd4	45904568	45905325	0	-	0	RLG_BdisC000_Bd4_45904568	RLG_BdisC000	single	0	solo_LTR	AGAACCGG	CTGTCAGG	758	17870	Bradi4g41920	37394	Bradi4g41936	41.5	48.5	47.5	43.52	43.07	50.73	14.17	0.03865551	2.9735007692	Retand	808	11884	RLG	NA	17870	downstream	65.3154730967	15.0495531711	91.7940142355	14.1849136063	121	35	42	45879946	45929946	NA	0	NA	NA	NA	NA	45899568	45910325	8	0.0001425384	-0.5611441115	0.1597008041	0.3054071503	0.1457063462
Bd4	45911334	45912139	0	-	0	RLG_BdisC061_Bd4_45911334	RLG_BdisC000	single	0	three_prime_LTR	CATATGGC	GGACTAGT	806	24636	Bradi4g41920	30580	Bradi4g41936	45.5	54.3	53.7	50.17	46.09	51.06	14.17	0.03992937	3.07149	Retand	809	12072	RLG	NA	24636	downstream	60.5469944353	6.0154087551	79.7618267235	14.183797764	121	35	48	45886736	45936736	NA	0	NA	NA	NA	NA	45906334	45917139	3	2.84337056305846E-05	-1.2580239732	0.0030864198	0.0030864198	0
Bd4	45929453	45930808	0	-	0	RLC_BdisC026_Bd4_45929453	RLC_BdisC026	single	1	solo_LTR	ACTGGCGC	TTTGCTGG	1356	42755	Bradi4g41920	11911	Bradi4g41936	47	40.3	38.85	38.48	40.09	41.18	14.17	0.04705948	3.61996	SIRE	1345	6586	RLC	NA	11911	upstream	34.4314157201	4.3851466116	74.6359001914	14.1766547601	139	31	60	45905130	45955130	NA	0	NA	NA	NA	NA	45924453	45935808	15	0.0005840966	2.760468788	0.7983830723	0.7775939205	-0.0207891518
Bd4	45969890	45975819	0	-	0	RLC_BdisC010_Bd4_45969890	RLC_BdisC010	paired	1	three_prime_LTR-five_prime_LTR	TTGATAAT	GATTGATT	5930	3225	Bradi4g41944	1768	Bradi4g41948	40.5	42.8	43.35	42.95	45.47	43.92	14.17	0.006071422	0.4670324615	Alesia	720	4454	RLC	0.8667388949	1768	upstream	65.5116357523	2.6738951243	91.6703370534	14.1685893068	826	155	136	45947854	45997854	NA	0	NA	NA	NA	NA	45964890	45980819	10	0.00003929	-2.220682146	0.6228246765	0.6673432692	0.0445185927
Bd4	46036099	46037412	0	+	0	RLC_BdisC209_Bd4_46036099	RLC_BdisC030	single	0	five_prime_LTR	GGGAATAT	TGGTATCA	1314	655	Bradi4g42000	13137	Bradi4g42011	43.5	44.2	44.45	46.42	46.86	48.59	14.17	0.01474156	1.1339661538	Angela	1318	5304	RLC	NA	655	upstream	67.2804562983	7.2192186047	92.4146538017	14.1769891851	166	47	75	46011756	46061756	NA	0	NA	NA	NA	NA	46031099	46042412	42	0.0007020595	-0.7299984367	0.8618649879	0.8790240152	0.0171590272
Bd4	46152618	46153426	0	-	0	RLG_BdisC000_Bd4_46152618	RLG_BdisC000	single	0	three_prime_LTR	ACATTGTT	GGACTAGT	809	1158	Bradi4g42140	24501	Bradi4g42150	50.5	48.5	52.55	57.42	53.61	50.87	14.17	0.04518285	3.4756038462	Retand	808	11884	RLG	NA	1158	downstream	57.6211613173	23.1571913632	89.8210987151	14.1837324257	105	39	50	46128022	46178022	NA	0	NA	NA	NA	NA	46147618	46158426	16	0.0001842414	-1.5485539382	0.7023057371	0.8840958606	0.1817901235
Bd4	46794934	46795699	0	+	0	RLG_BdisC000_Bd4_46794934	RLG_BdisC000	single	0	solo_LTR	GAGACAGT	ACTGGGAG	766	0	Bradi4g43044	20211	Bradi4g43047	56	46.9	45.5	45.5	45.81	54.25	14.7	0.0370083	2.8467923077	Retand	808	11884	RLG	NA	0	inside	63.8403916673	6.062101783	91.836653922	14.7194159477	129	44	41	46770316	46820316	NA	0	NA	NA	NA	NA	46789934	46800699	66	0.0019903553	1.3239626148	0.3945173821	0.2868622548	-0.1076551272
Bd4	46798007	46798925	0	+	0	RLG_BdisC249_Bd4_46798007	RLG_BdisC249	single	1	solo_LTR	ATACTTTT	AACACTTT	919	2490	Bradi4g43044	16985	Bradi4g43047	39.5	40.4	41.65	41.55	43.79	60.13	14.7	0.03777796	2.9059969231	Retand	915	11325	RLG	NA	2490	upstream	76.135179775	26.5194926239	95.145919274	14.7162132898	155	52	56	46773466	46823466	NA	0	NA	NA	NA	NA	46793007	46803925	91	0.0025419301	1.0351843513	0.400127909	0.333807112	-0.0663207971
Bd4	46806747	46807526	0	+	0	RLG_BdisC180_Bd4_46806747	RLG_BdisC180	single	0	solo_LTR	TTGGGCAC	CGTGCATG	780	11230	Bradi4g43044	8384	Bradi4g43047	44	52.4	52.95	51.05	52.12	61.1	14.7	0.07193256	5.5332738462	Retand	907	11436	RLG	NA	8384	downstrea	83.0087723294	36.684337465	96.888682797	14.7190706033	113	51	57	46782136	46832136	NA	0	NA	NA	NA	NA	46801747	46812526	86	0.0023399584	0.8530253405	0.3481026477	0.3734514325	0.0253487848
Bd4	47063414	47064739	0	+	0	RLC_BdisC030_Bd4_47063414	RLC_BdisC030	single	1	solo_LTR	GTACGTTG	ATGTTGTG	1326	11505	Bradi4g43400	3384	Bradi4g43411	47	42.1	41.25	40.55	44.81	48.3	14.7	0.008796565	0.6766588462	Angela	1328	5299	RLC	NA	3384	downstrea	69.5175284243	11.6602178775	94.0493338	14.7112944906	154	47	79	47039076	47089076	NA	0	NA	NA	NA	NA	47058414	47069739	NA	0	NA	NA	NA	NA
Bd4	47085087	47086433	0	+	0	RLC_BdisC026_Bd4_47085087	RLC_BdisC026	single	1	solo_LTR	TGCCCTAG	CCTAGTTC	1347	0	Bradi4g43441	0	Bradi4g43441	39.5	33.8	36	38.65	39.76	42.2	10.3	0.02778145	2.1370346154	SIRE	1345	6586	RLC	NA	0	inside	24.4524089098	5.9069561202	71.7823984075	10.309653789	119	30	67	47060760	47110760	NA	0	NA	NA	NA	NA	47080087	47091433	122	0.0040638385	2.1793860661	0.5012102945	0.6905816093	0.1893713148
Bd4	47245154	47250356	0	-	0	RLC_BdisC008_Bd4_47245154	RLC_BdisC008	paired	1	three_prime_LTR-five_prime_LTR	AATTACTA	CTTGTTAC	5203	289	Bradi4g43686	0	Bradi4g43690	39	41.6	39.55	43.4	46.67	51.5	10.3	0.03339034	2.5684876923	Ale	132	4906	RLC	2.9137529138	0	inside	69.8813898845	9.407631049	93.2852441782	10.3039803922	901	304	267	47222755	47272755	NA	0	NA	NA	NA	NA	47240154	47255356	135	0.0016594763	-0.7978055864	0.5936816518	0.6336869713	0.0400053195
Bd4	47381263	47382179	0	-	0	RLG_BdisC266_Bd4_47381263	RLG_BdisC266	single	0	five_prime_LTR	AGTGGCGC	ATTCTAAA	917	10567	Bradi4g43825	6771	Bradi4g43827	43.5	48.7	49.65	51.25	47.52	50.11	2.47	0.04345051	3.3423469231	Retand	915	11367	RLG	NA	6771	upstream	45.3118137901	7.1654543088	89.345977814	2.4692927948	177	13	48	47356721	47406721	NA	0	NA	NA	NA	NA	47376263	47387179	58	0.0017251599	1.3173077747	0.5140957257	0.5735657226	0.0594699969
Bd4	47566339	47567156	0	-	0	RLG_BdisC009_Bd4_47566339	RLG_BdisC009	single	0	solo_LTR	AGATCCAT	GAGGCTAC	818	7587	Bradi4g44093	7249	Bradi4g44101	48.5	45.7	47.6	50.9	46.97	50.92	21.25	0.03905246	3.0040353846	Retand	821	11895	RLG	NA	7249	upstream	48.4845828707	7.0010797852	90.0056524238	21.27300612	166	14	44	47541748	47591748	NA	0	NA	NA	NA	NA	47561339	47572156	167	0.0050345468	1.3807301691	0.2629306497	0.3726072886	0.109676639
Bd4	47657911	47659255	0	+	0	RLC_BdisC026_Bd4_47657911	RLC_BdisC026	single	1	solo_LTR	TGACTGAT	CTGATCTT	1345	813	Bradi4g44219	4971	Bradi4g44222	49.5	50.1	47.25	44.9	44	41.96	21.25	0.008173439	0.6287260769	SIRE	1345	6586	RLC	NA	813	upstream	21.8538748833	8.9557565243	49.4398265604	21.2628087798	126	31	63	47633583	47683583	NA	0	NA	NA	NA	NA	47652911	47664255	NA	0	NA	NA	NA	NA
Bd4	47799044	47800397	0	+	0	RLC_BdisC024_Bd4_47799044	RLC_BdisC024	single	1	solo_LTR	GGAGTGGT	AGTGGTCG	1354	530	Bradi4g44448	1756	Bradi4g44451	69	53.4	51.7	53.65	48.36	50.48	8.32	0.003128976	0.2406904615	Angela	1355	5207	RLC	NA	530	upstream	81.0989148283	17.4554049777	94.8503460157	8.3269498891	175	48	87	47774720	47824720	NA	0	NA	NA	NA	NA	47794044	47805397	190	0.0062281207	2.1065487835	0.3067041013	0.4115308227	0.1048267214
Bd4	47824534	47829770	0	+	0	RLC_BdisC053_Bd4_47824534	RLC_BdisC053	paired	1	five_prime_LTR-three_prime_LTR	CATGCAAT	AATCAATT	5237	0	Bradi4g44510	0	Bradi4g44510	41	49.4	48.2	48.85	46.04	50.04	8.32	0.001027084	0.0790064615	Ivana	409	4532	RLC	0	0	inside	60.2679946466	1.428542174	93.049689441	8.322389152	575	212	298	47802152	47852152	NA	0	NA	NA	NA	NA	47819534	47834770	221	0.0039665369	0.5580595428	0.2723936568	0.5285788508	0.256185194
Bd4	47880126	47893673	0	-	0	RLG_BdisC009_Bd4_47880126	RLG_BdisC009	paired	1	three_prime_LTR-five_prime_LTR	ACTTCTCT	TTCCTTCT	13548	11692	Bradi4g44575	3360	Bradi4g44590	44	42.6	41.25	42.48	42.92	57.81	8.32	0.009828208	0.756016	Retand	821	11895	RLG	1.9723865878	3360	upstream	59.5256936488	14.3526140951	91.9864761528	8.3214142172	2526	588	1121	47861900	47911900	NA	0	NA	NA	NA	NA	47875126	47898673	NA	0	NA	NA	NA	NA
Bd4	48343253	48344963	0	-	0	RLC_BdisC022_Bd4_48343253	RLC_BdisC022	single	1	solo_LTR	ACTCCTTT	GTCCTCCT	1711	5491	Bradi4g45254	0	Bradi4g45261	55.5	60.8	54.5	50.45	51.67	45.79	NA	0.005735201	0.4411693077	Angela	1712	5252	RLC	NA	0	inside	65.3466483418	6.4040670011	93.6418930459	17.5398512281	237	54	74	48319108	48369108	NA	0	NA	NA	NA	NA	48338253	48349963	44	0.0014495618	2.2134361215	0.3380034273	0.4197367368	0.0817333095
Bd4	48466143	48467470	0	+	0	RLC_BdisC030_Bd4_48466143	RLC_BdisC030	single	1	solo_LTR	GAGGCTTG	AGCTTGTC	1328	15781	Bradi4g45410	2568	Bradi4g45416	54	52.7	49.8	50.63	50.29	48.76	NA	0.001648355	0.1267965385	Angela	1328	5299	RLC	NA	2568	downstrea	62.5	17.0669194353	94.511744697	17.5428099472	158	47	78	48441806	48491806	NA	0	NA	NA	NA	NA	48461143	48472470	NA	0	NA	NA	NA	NA
Bd4	48479674	48488346	0	-	0	RLC_BdisC022_Bd4_48479674	RLC_BdisC022	paired	1	three_prime_LTR-five_prime_LTR	ACTATGTG	ATCCTATG	8673	7016	Bradi4g45420	19600	Bradi4g45430	58	54.8	49.85	53.13	51.45	43.75	NA	0.005735201	0.4411693077	Angela	1712	5252	RLC	0.7269753283	7016	downstream	67.7323742356	1.05043665	90.8491116398	17.5316214022	1094	266	332	48459010	48509010	NA	0	NA	NA	NA	NA	48474674	48493346	NA	0	NA	NA	NA	NA
Bd4	48515275	48516600	0	+	0	RLC_BdisC030_Bd4_48515275	RLC_BdisC030	single	0	five_prime_LTR	TAAATTGG	TAGTGGTA	1326	4527	Bradi4g45531	70236	Bradi4g45631	48.5	46.6	45.9	46.67	44.98	49.06	NA	0.004324194	0.3326303077	Angela	1328	5299	RLC	NA	4527	upstream	66.0605331408	3.6478401235	93.6258427563	17.5428298868	161	48	78	48490938	48540938	NA	0	NA	NA	NA	NA	48510275	48521600	NA	0	NA	NA	NA	NA
Bd4	48517926	48519275	0	+	0	RLC_BdisC024_Bd4_48517926	RLC_BdisC024	single	1	solo_LTR	TTTGTCCA	AGTCCACT	1350	7178	Bradi4g45531	67561	Bradi4g45631	37.5	46.9	46.25	48.05	46.54	50.7	NA	0.002627361	0.2021046923	Angela	1355	5207	RLC	NA	7178	upstream	69.8405602831	17.3437999022	95.7498024851	17.5425945145	175	49	86	48493600	48543600	NA	0	NA	NA	NA	NA	48512926	48524275	NA	0	NA	NA	NA	NA
Bd4	48534023	48535350	0	+	0	RLC_BdisC030_Bd4_48534023	RLC_BdisC030	single	0	solo_LTR	GAGGCTTG	AATTGGGT	1328	23275	Bradi4g45531	51486	Bradi4g45631	48.5	49.1	49.4	48.23	47.84	48.61	NA	0.001648355	0.1267965385	Angela	1328	5299	RLC	NA	23275	upstream	67.2578772247	6.1218034245	92.3367960982	17.5428099472	161	47	76	48509686	48559686	NA	0	NA	NA	NA	NA	48529023	48540350	NA	0	NA	NA	NA	NA
Bd4	48581760	48590428	0	-	0	RLC_BdisC022_Bd4_48581760	RLC_BdisC022	paired	1	three_prime_LTR-five_prime_LTR	ACCAAGTA	CTACCAAG	8669	71012	Bradi4g45631	-48579295	Bradi4g00100	37.5	41.9	40.15	45.17	45.31	43.86	NA	0.002512415	0.1932626923	Angela	1712	5252	RLC	0.9541551184	NA	NA	59.3754245066	1.328644295	87.9031723927	17.531622335	1088	270	331	48561094	48611094	NA	0	NA	NA	NA	NA	48576760	48595428	1	8.0004224223039E-06	-0.5397094911	NA	NA	NA
Bd5	234554	234949	0	+	0	RLG_BdisC078_Bd5_234554	RLG_BdisC078	single	1	solo_LTR	ATTAGCGT	CCATAGCA	396	-4317	Bradi5g00220	3922	Bradi5g00220	36.5	37.3	43.35	44.83	46.47	48.1	NA	0.03795224	2.9194030769	Reina	399	4394	RLG	NA	NA	NA	4.7639314493	0.5716450438	92.3409375712	25.6092698734	80	12	14	209752	259752	223	0.0004649694	-2.1045520695	0.8560864759	0.8710423027	0.0149558268	229554	239949	42	0.0004137711	-2.0247649322	0.9525279248	0.9513700693	-0.0011578555
Bd5	261885	263237	0	-	0	RLC_BdisC024_Bd5_261885	RLC_BdisC024	single	1	solo_LTR	AGTGGGGC	CTTGTGGG	1353	10652	Bradi5g00252	13490	Bradi5g00274	64	64.5	58.55	60.08	56.02	49.48	NA	0.0254387	1.9568230769	Angela	1355	5207	RLC	NA	10652	downstream	67.1225539327	3.170704902	94.6154940453	25.5634939349	188	48	77	237561	287561	274	0.0007263297	-1.663386463	0.5005570336	0.7621038471	0.2615468136	256885	268237	28	0.0006991466	0.6592089122	0.3597822379	0.6028195921	0.2430373542
Bd5	266397	267238	0	+	0	RLG_BdisC014_Bd5_266397	RLG_BdisC014	single	0	three_prime_LTR	GGGGCTAC	AACAGGGT	842	15164	Bradi5g00252	9489	Bradi5g00274	56.5	52.3	50.25	52.42	51.14	58.03	NA	0.04475583	3.4427561538	Retand	838	11211	RLG	NA	9489	downstrea	64.7189708517	7.2303433278	93.8084011206	25.5749740785	122	51	60	241818	291818	263	0.000700811	-1.6517473421	0.4779480505	0.7442759398	0.2663278893	261397	272238	NA	0	NA	NA	NA	NA
Bd5	310911	319568	0	+	0	RLC_BdisC022_Bd5_310911	RLC_BdisC022	paired	0	five_prime_LTR-three_prime_LTR	GTCCCCTG	AGCCTTAA	8658	20313	Bradi5g00330	22316	Bradi5g00363	50	46.1	44.9	49.3	49.86	43.88	NA	0.001256154	0.0966272308	Angela	1712	5252	RLC	1.4085146985	20313	upstream	63.0470648832	3.3759129375	96.3368925974	25.5475507451	1082	272	327	290240	340240	157	0.0003180022	-2.1399458986	0.5411240489	0.7075923013	0.1664682524	305911	324568	40	0.0002531149	-1.7856469419	0.4975152801	0.71914781	0.2216325299
Bd5	357810	358633	0	+	0	RLG_BdisC014_Bd5_357810	RLG_BdisC014	single	1	solo_LTR	GGGGCTAC	ACTCCTAC	824	15926	Bradi5g00363	8917	Bradi5g00385	51	53.5	51.8	49.45	46.82	57.23	NA	0.04046994	3.1130723077	Retand	838	11211	RLG	NA	8917	downstrea	71.0950983112	17.5485185114	94.469863072	25.5756383961	125	51	56	333222	383222	145	0.0002887567	-2.16338922	0.7878029091	0.826181732	0.0383788229	352810	363633	34	0.0003122506	-2.0405867442	0.750240447	0.7728585358	0.0226180888
Bd5	388902	389696	0	-	0	RLG_BdisC011_Bd5_388902	RLG_BdisC011	single	0	solo_LTR	AGGGCATT	AGTGCCAA	795	0	Bradi5g00430	0	Bradi5g00430	41.5	37.5	40.2	40	45.28	62.85	NA	0.03366045	2.5892653846	Retand	972	12160	RLG	NA	0	inside	59.4344177065	15.5823195541	94.9937177159	25.5767720403	116	50	67	364299	414299	294	0.0005963465	-2.155811356	0.7146448314	0.8532402632	0.1385954318	383902	394696	52	0.0004654175	-2.1366521426	0.5401073001	0.8100273476	0.2699200475
Bd5	412731	413623	0	+	0	RLG_BdisC180_Bd5_412731	RLG_BdisC180	single	1	solo_LTR	ATAGAAAT	AGAAATTG	893	0	Bradi5g00444	0	Bradi5g00444	37.5	40.5	39	39.75	39.35	63	NA	0.0557169	4.2859153846	Retand	907	11436	RLG	NA	0	inside	75.6187220365	39.2674829457	96.2911400626	25.5732374439	141	69	70	388177	438177	415	0.0008468963	-2.1522196345	0.8604860958	0.9316218023	0.0711357065	407731	418623	83	0.0007177016	-2.215603081	0.6885130306	0.8529988322	0.1644858016
Bd5	420547	421891	0	-	0	RLC_BdisC026_Bd5_420547	RLC_BdisC026	single	1	solo_LTR	GCCTTTAA	GTTGCCTT	1345	2977	Bradi5g00447	3559	Bradi5g00451	44	49.7	48.85	45.1	43.95	42.11	NA	0.03283147	2.5254976923	SIRE	1345	6586	RLC	NA	2977	downstream	29.0718924376	13.2390138716	62.0323467404	25.5636063988	123	27	68	396219	446219	453	0.0009450167	-2.1175108413	0.8610573579	0.9308214992	0.0697641414	415547	426891	94	0.0008636411	-2.0688821662	0.9579621827	0.9679991371	0.0100369544
Bd5	552847	552974	0	+	0	RLC_BdisC008_Bd5_552847	RLC_BdisC008	single	0	five_prime_LTR	TTCTCACA	ATGCTATC	128	1393	Bradi5g00610	9819	Bradi5g00616	40.5	46	44.15	47.92	45.19	41.73	NA	0.03339034	2.5684876923	Ale	132	4906	RLC	NA	1393	upstream	64.2519419115	0.9322033898	NA	25.7457385827	19	6	0	527910	577910	695	0.0022377646	-1.2224446444	0.6756003517	0.8189116606	0.1433113089	547847	557974	36	0.0006067429	-0.9950429992	0.7647805213	0.7470017637	-0.0177787576
Bd5	556485	556616	0	+	0	RLC_BdisC008_Bd5_556485	RLC_BdisC008	single	0	three_prime_LTR	GAGGAGGG	ATCACACA	132	5031	Bradi5g00610	6177	Bradi5g00616	38	42.7	47.8	47.88	46.14	38.17	NA	0.03339034	2.5684876923	Ale	132	4906	RLC	NA	5031	upstream	90.8514492754	1.3738637217	NA	25.7395969466	20	4	0	531550	581550	708	0.0021981637	-1.3138626458	0.6335002954	0.7993189041	0.1658186087	551485	561616	139	0.0018352344	-1.6275431736	0.5262097243	0.8411492713	0.3149395469
Bd5	770353	771355	0	-	0	RLG_BdisC152_Bd5_770353	RLG_BdisC152	single	1	solo_LTR	AATTTGCT	AAGATTTG	1003	260	Bradi5g00790	3475	Bradi5g00800	33	44.5	49.65	47.23	45.85	41.92	25.54	0.04940109	3.8000838462	CRM	1012	3260	RLG	NA	260	downstream	58.8766031011	13.3245137043	85.2497287071	25.5700936128	145	30	41	745854	795854	507	0.0030720011	1.029537047	0.350623106	0.7568739815	0.4062508755	765353	776355	87	0.0037077693	3.5629883624	0.9281740837	0.9749126842	0.0467386005
Bd5	989216	989638	0	-	0	RLC_BdisC053_Bd5_989216	RLC_BdisC053	single	0	NA	ATTTGGTA	GAAGCAAT	423	1367	Bradi5g01060	3868	Bradi5g01070	45	49	43.7	43.7	43.54	46.68	24.12	0.005126221	0.3943246923	Ivana	409	4532	RLC	NA	1367	downstream	67.9667197586	2.5599583569	97.2413665333	24.1780585308	41	20	22	964427	1014427	612	0.0030644906	0.1961886319	0.2620947314	0.5950949025	0.3330001712	984216	994638	169	0.0046038353	0.7198361229	0.2678000362	0.4925378389	0.2247378027
Bd5	1348617	1349529	0	-	0	RLG_BdisC266_Bd5_1348617	RLG_BdisC266	single	0	five_prime_LTR	TAGTGGCG	TAAGGGAG	913	15427	Bradi5g01389	6995	Bradi5g01397	54.5	51.3	53.3	51.48	49.29	50.11	24.12	0.05052625	3.8866346154	Retand	915	11367	RLG	NA	6995	upstream	48.1952525078	11.636558422	95.613605415	24.1473483553	181	15	46	1324073	1374073	422	0.0019403595	-0.1282343662	0.3158338568	0.4760397546	0.1602058978	1343617	1354529	6	0.0002095977	1.6241407846	0.4552579365	0.4599702381	0.0047123016
Bd5	1352740	1354081	0	-	0	RLC_BdisC026_Bd5_1352740	RLC_BdisC026	single	1	solo_LTR	GTATACCT	TTTGTATA	1342	19550	Bradi5g01389	2443	Bradi5g01397	36.5	38.5	41.1	43	48.21	42.36	24.12	0.01333397	1.02569	SIRE	1345	6586	RLC	NA	2443	upstream	17.3667123933	5.4612095796	46.4727221249	24.1388872483	127	32	66	1328410	1378410	399	0.0017204777	-0.3545057087	0.355053337	0.5254909956	0.1704376585	1347740	1359081	76	0.0019735557	0.8681503419	0.3648472276	0.4323643211	0.0675170935
Bd5	1390229	1403698	0	-	0	RLG_BdisC009_Bd5_1390229	RLG_BdisC009	paired	0	solo_LTR-five_prime_LTR	ACAAACAA	ATGTAAAT	13470	527	Bradi5g01420	6759	Bradi5g01430	33.5	38.4	49.05	45.27	42.97	56.57	0	0.03981185	3.06245	Retand	821	11895	RLG	5.3536207382	527	downstream	64.6264427036	12.7190502798	91.7215036131	0	2545	544	1034	1371964	1421964	679	0.0041423923	1.0640042619	0.4359813519	0.6777988191	0.2418174672	1385229	1408698	207	0.0020656496	-0.0597118773	0.4065557117	0.5515542636	0.1449985519
Bd5	1463571	1464893	0	-	0	RLC_BdisC030_Bd5_1463571	RLC_BdisC030	single	0	solo_LTR	AGTACATA	AAGAACTA	1323	4100	Bradi5g01490	14321	Bradi5g01518	48	47.8	47.65	48.17	47.5	48.26	0	0.001061212	0.0816316923	Angela	1328	5299	RLC	NA	4100	downstream	71.1297582747	3.4391543755	94.7217220221	0	159	46	75	1439232	1489232	5	4.02836893475502E-05	1.7833380783	0.7466666667	0.8944444444	0.1477777778	1458571	1469893	5	0.0001778879	1.7833380783	0.7466666667	0.8944444444	0.1477777778
Bd5	1467223	1468550	0	-	0	RLC_BdisC030_Bd5_1467223	RLC_BdisC030	single	0	five_prime_LTR	AGTGGTAT	CTCGTACA	1328	7752	Bradi5g01490	10664	Bradi5g01518	46	47.1	43.9	43.85	47.14	48.3	0	0.001061212	0.0816316923	Angela	1328	5299	RLC	NA	7752	downstream	52.6870873074	2.0413508473	88.0813953488	0	159	45	76	1442886	1492886	5	4.02836893475502E-05	1.7833380783	0.7466666667	0.8944444444	0.1477777778	1462223	1473550	NA	0	NA	NA	NA	NA
Bd5	1515210	1523157	0	-	0	RLC_BdisC030_Bd5_1515210	RLC_BdisC030	paired	1	three_prime_LTR-five_prime_LTR	AGGCGGCG	GTCGGCGG	7948	7815	Bradi5g01602	3506	Bradi5g01616	73	71.1	69.95	66.38	54.65	46.47	0	NA	#VALUE!	Angela	1328	5299	RLC	0.1160227405	3506	upstream	69.5600500087	7.7597923059	95.8200604427	0	929	288	368	1494184	1544184	NA	0	NA	NA	NA	NA	1510210	1528157	NA	0	NA	NA	NA	NA
Bd5	1553178	1554889	0	+	0	RLC_BdisC022_Bd5_1553178	RLC_BdisC022	single	0	three_prime_LTR	TGGGAGAC	ACGAAGCG	1712	26515	Bradi5g01616	44858	Bradi5g01630	45.5	52.1	52.2	51.1	52.67	46	0	0.002624702	0.2019001538	Angela	1712	5252	RLC	NA	26515	upstream	67.1363339856	1.3630600321	96.1314699793	0	233	53	74	1529034	1579034	NA	0	NA	NA	NA	NA	1548178	1559889	NA	0	NA	NA	NA	NA
Bd5	1569169	1570053	0	+	0	RLG_BdisC180_Bd5_1569169	RLG_BdisC180	single	1	solo_LTR	ACTCTGCG	ATCTGGCG	885	42506	Bradi5g01616	29694	Bradi5g01630	58	57.8	58.8	57	54.24	60.41	0	0.05122771	3.9405930769	Retand	907	11436	RLG	NA	29694	downstrea	71.5123617974	16.6773794877	93.6638078902	0	150	52	68	1544611	1594611	NA	0	NA	NA	NA	NA	1564169	1575053	NA	0	NA	NA	NA	NA
Bd5	1577267	1585098	0	+	0	RLC_BdisC024_Bd5_1577267	RLC_BdisC024	paired	1	five_prime_LTR-three_prime_LTR	GACGATCC	AGATCCTT	7832	50604	Bradi5g01616	14649	Bradi5g01630	63	62.4	61.6	59.32	60.26	46.48	0	0.001868457	0.1437274615	Angela	1355	5207	RLC	0.3979760077	14649	downstrea	61.3775760789	1.5174703526	91.4042380311	0	937	266	379	1556182	1606182	NA	0	NA	NA	NA	NA	1572267	1590098	NA	0	NA	NA	NA	NA
Bd5	1615210	1615970	0	+	0	RLG_BdisC180_Bd5_1615210	RLG_BdisC180	single	0	solo_LTR	GTACTAAT	CGTGCATG	761	15463	Bradi5g01630	136382	Bradi5g01686	46	38.5	39.6	48.25	54.8	61.32	0	0.03262886	2.5099123077	Retand	907	11436	RLG	NA	15463	upstream	71.9247111075	26.9096850862	94.3582200272	0	116	46	56	1590590	1640590	2	1.88047448154878E-05	1.8670886042	0.8914285714	0.8914285714	0	1610210	1620970	NA	0	NA	NA	NA	NA
Bd5	1656784	1657543	0	+	0	RLG_BdisC180_Bd5_1656784	RLG_BdisC180	single	0	solo_LTR	GGGGCTAC	CGTGCATG	760	57037	Bradi5g01630	94809	Bradi5g01686	61	57.4	58.9	59.88	52.6	61.13	0	0.03262886	2.5099123077	Retand	907	11436	RLG	NA	57037	upstream	72.1230868615	24.3270099068	92.1860645794	0	111	54	48	1632164	1682164	2	1.88047448154878E-05	1.8670886042	0.8914285714	0.8914285714	0	1651784	1662543	NA	0	NA	NA	NA	NA
Bd5	1672742	1673711	0	+	0	RLG_BdisC011_Bd5_1672742	RLG_BdisC011	single	0	three_prime_LTR	GGGGTTAC	ACCGGGCA	970	72995	Bradi5g01630	78641	Bradi5g01686	60.5	56.6	57.05	58.4	52.81	62.33	0	0.05693362	4.3795092308	Retand	972	12160	RLG	NA	72995	upstream	83.3063921149	39.615553288	98.3880726016	0	149	63	81	1648226	1698226	5	2.99282776791121E-05	0.6630023537	0.1983411691	0.0574816717	-0.1408594974	1667742	1678711	NA	0	NA	NA	NA	NA
Bd5	1714150	1715437	0	+	0	RLC_BdisC209_Bd5_1714150	RLC_BdisC030	single	0	three_prime_LTR	GGGAATAT	CAGACTTG	1288	114403	Bradi5g01630	36915	Bradi5g01686	44	42.2	41.2	43	42.79	49.11	0	0.01632915	1.2560884615	Angela	1318	5304	RLC	NA	36915	downstrea	59.0595081247	3.1150010688	93.0918019525	0	167	45	73	1689794	1739794	3	1.29727135187026E-05	-0.202167051	0.0812757202	0.0617283951	-0.0195473251	1709150	1720437	3	5.74635585266344E-05	-0.202167051	0.0812757202	0.0617283951	-0.0195473251
Bd5	1749915	1750665	0	-	0	RLG_BdisC180_Bd5_1749915	RLG_BdisC180	single	0	solo_LTR	CACTGCCG	TTTACGAT	751	0	Bradi5g01686	0	Bradi5g01686	42	39.4	37.1	43	45.61	59.87	0	0.05699636	4.3843353846	Retand	907	11436	RLG	NA	0	inside	88.6677089025	35.0831386004	96.4590560286	0	124	42	51	1725290	1775290	493	0.0035791034	1.9807023935	0.6173503204	0.7198344628	0.1024841424	1744915	1755665	89	0.0033850435	2.6387717949	0.8058397424	0.8085847976	0.0027450551
Bd5	1900483	1901824	0	+	0	RLC_BdisC026_Bd5_1900483	RLC_BdisC026	single	1	solo_LTR	AGCTTACC	TTACCATT	1342	2360	Bradi5g01863	10123	Bradi5g01872	50.5	47.5	46.65	46	45.74	41.83	12.81	0.02029502	1.5611553846	SIRE	1345	6586	RLC	NA	2360	upstream	36.0683436245	8.8456798061	76.667415011	12.8200529456	129	32	59	1876154	1926154	572	0.0029149346	0.2664621871	0.2647239825	0.546103318	0.2813793355	1895483	1906824	177	0.0039141268	0.2008723455	0.3299773332	0.6054768646	0.2754995315
Bd5	1992578	1993053	0	-	0	RLG_BdisC072_Bd5_1992578	RLG_BdisC072	single	0	five_prime_LTR	TTGGCGCC	GGTACCAT	476	30025	Bradi5g01926	10473	Bradi5g01930	47	50	51.05	49	50.74	48.21	12.81	0.04123633	3.1720253846	Retand	478	13290	RLG	NA	10473	upstream	69.9018025289	3.4346348558	92.5805332993	12.8374694737	80	18	28	1967816	2017816	620	0.0041772991	1.5687805856	0.3777556229	0.5501529809	0.1723973581	1987578	1998053	149	0.0046121814	1.3489326715	0.4956315716	0.5193993889	0.0237678172
Bd5	2020061	2020874	0	-	0	RLG_BdisC000_Bd5_2020061	RLG_BdisC000	single	1	solo_LTR	AATATTTA	ATGTATTT	814	569	Bradi5g01935	5088	Bradi5g01936	35	32.8	36.75	42.67	43.09	50.55	12.81	0.06667606	5.1289276923	Retand	808	11884	RLG	NA	569	downstream	68.9980489616	12.1450364125	91.7550364189	12.8262570726	128	33	44	1995468	2045468	524	0.0038178753	2.0021384354	0.4305373254	0.5818344108	0.1512970853	2015061	2025874	91	0.0032632479	2.3142858939	0.5726179627	0.5656368473	-0.0069811153
Bd5	2100542	2101354	0	-	0	RLG_BdisC000_Bd5_2100542	RLG_BdisC000	single	0	three_prime_LTR	AATGCATA	GGACTAGT	813	1401	Bradi5g01990	10988	Bradi5g02000	49	44.9	48.55	48.52	47.02	52.83	12.81	0.04863979	3.7415223077	Retand	808	11884	RLG	NA	1401	downstream	62.4129464494	2.2119535887	89.536278441	12.8262764778	124	39	46	2075948	2125948	531	0.0042137137	2.517049467	0.5555645344	0.5703024872	0.0147379528	2095542	2106354	59	0.0020837886	2.1877046098	0.5038598092	0.4742136081	-0.0296462011
Bd5	2108206	2109068	0	-	0	RLG_BdisC266_Bd5_2108206	RLG_BdisC266	single	0	five_prime_LTR	AGTGGCGC	TCATTATA	863	9065	Bradi5g01990	3274	Bradi5g02000	41.5	45.6	49.05	49	48.33	48.26	12.81	0.05269299	4.0533069231	Retand	915	11367	RLG	NA	3274	upstream	34.3428877083	6.0594970781	92.5573644341	12.8253613689	164	9	42	2083637	2133637	605	0.0048578829	2.5933916553	0.5694206405	0.5879723105	0.01855167	2103206	2114068	53	0.0018384931	2.0998179083	0.5257703924	0.5050005422	-0.0207698502
Bd5	2290074	2291073	0	+	0	RLG_BdisC152_Bd5_2290074	RLG_BdisC152	single	0	solo_LTR	GATCTCTT	GCATCACA	1000	0	Bradi5g02182	0	Bradi5g02182	57.5	50.3	46.8	46.4	44.94	41.24	12.81	0.03487047	2.6823438462	CRM	1012	3260	RLG	NA	0	inside	28.2446758724	13.8698961872	73.6266218217	12.8233233233	140	24	38	2265574	2315574	576	0.0046663932	2.6497185529	0.3756874951	0.4846364031	0.1089489079	2285074	2296073	84	0.0031025475	2.5935631664	0.4174342035	0.4348392174	0.0174050139
Bd5	2586359	2587230	0	-	0	RLG_BdisC249_Bd5_2586359	RLG_BdisC249	single	0	three_prime_LTR	ATCTAGCC	GGGGCTAC	872	3611	Bradi5g02423	9193	Bradi5g02430	58.5	53	47.2	46.42	43.32	59.47	12.81	0.08883495	6.8334576923	Retand	915	11325	RLG	NA	3611	downstream	78.0918708549	29.8885274723	94.4070299466	12.8252078071	153	57	55	2561794	2611794	454	0.0025519831	0.6819322121	0.334309819	0.5322751549	0.1979653359	2581359	2592230	79	0.0020376773	0.6524435145	0.3755752878	0.5207626564	0.1451873686
Bd5	2653156	2654042	0	+	0	RLG_BdisC266_Bd5_2653156	RLG_BdisC266	single	0	five_prime_LTR	TTGCATTA	AGTGGCAC	887	1942	Bradi5g02480	28246	Bradi5g02490	37.5	45.4	46.4	45.13	46.24	48.87	12.81	0.04131148	3.1778061538	Retand	915	11367	RLG	NA	1942	upstream	43.3121716872	12.1689415601	94.0697008237	12.8249588036	166	13	42	2628599	2678599	335	0.001891029	0.6991651507	0.4522322816	0.5636442745	0.1114119929	2648156	2659042	65	0.0016014768	0.4615295689	0.5393576407	0.6545218942	0.1151642536
Bd5	2668333	2669218	0	+	0	RLG_BdisC266_Bd5_2668333	RLG_BdisC266	single	0	solo_LTR	GGGGCTAC	ACATGATG	886	17119	Bradi5g02480	13070	Bradi5g02490	35	42.6	44.55	47.92	48.06	48.93	12.81	0.04131148	3.1778061538	Retand	915	11367	RLG	NA	13070	downstrea	59.7318451098	7.7655241901	89.3982432295	12.8249751412	173	13	38	2643776	2693776	357	0.0018856806	0.4126822097	0.4530027035	0.5533164492	0.1003137457	2663333	2674218	49	0.0010777673	0.0216182939	0.5456054022	0.5233273383	-0.0222780639
Bd5	2709700	2710581	0	+	0	RLG_BdisC014_Bd5_2709700	RLG_BdisC014	single	0	five_prime_LTR	ACTGCCTA	ATCTGGCG	882	1298	Bradi5g02530	12731	Bradi5g02550	53.5	55.3	53.5	57.63	51.54	57.55	12.81	0.06632276	5.1017507692	Retand	838	11211	RLG	NA	1298	upstream	75.6095397844	10.5509804873	95.4710708992	12.8250408627	135	50	60	2685140	2735140	439	0.0018065642	-0.5105535027	0.2826520559	0.4125826049	0.129930549	2704700	2715581	104	0.0018782894	-0.6432029292	0.4803210447	0.5513315648	0.0710105201
Bd5	2728103	2736064	0	+	0	RLC_BdisC030_Bd5_2728103	RLC_BdisC030	paired	1	five_prime_LTR-three_prime_LTR	GGAGAGAG	AGAGAGAT	7962	4791	Bradi5g02550	53204	Bradi5g02560	61	49.4	41.8	47.58	43.81	46.61	12.81	0.002315224	0.1780941538	Angela	1328	5299	RLC	0.5801137023	4791	upstream	66.0932167982	4.9391365655	93.2278824062	12.8121091571	936	289	369	2707084	2757084	74	0.000349552	-0.0278785177	0.2900965092	0.4805554474	0.1904589382	2723103	2741064	6	9.7566492118734E-05	0.6132426334	0.1860871446	0.2189372019	0.0328500573
Bd5	2749033	2750347	0	-	0	RLC_BdisC209_Bd5_2749033	RLC_BdisC030	single	0	three_prime_LTR	CATTCCAC	GCGAATAT	1315	25721	Bradi5g02550	38921	Bradi5g02560	49	44.8	44.7	47.4	46.53	48.55	12.81	0.003409136	0.2622412308	Angela	1318	5304	RLC	NA	25721	downstream	62.3340608735	4.5133476702	94.2167949174	12.820249239	156	46	76	2724690	2774690	172	0.0006052226	-0.9729079936	0.2598164419	0.3758544132	0.1160379713	2744033	2755347	5	0.0001240816	0.4629424028	0.466823271	0.733384708	0.2665614371
Bd5	2750883	2752198	0	-	0	RLC_BdisC209_Bd5_2750883	RLC_BdisC030	single	0	solo_LTR	AACTCAGT	GCGAATAT	1316	27571	Bradi5g02550	37070	Bradi5g02560	46.5	47.5	45	47.13	45.1	48.9	12.81	0.003409136	0.2622412308	Angela	1318	5304	RLC	NA	27571	downstream	65.5348062899	4.5168139616	95.0033348811	12.8202418251	155	49	78	2726540	2776540	172	0.0006052226	-0.9729079936	0.2598164419	0.3758544132	0.1160379713	2745883	2757198	5	0.0001240706	0.4629424028	0.466823271	0.733384708	0.2665614371
Bd5	2757517	2758844	0	-	0	RLC_BdisC030_Bd5_2757517	RLC_BdisC030	single	0	five_prime_LTR	AGTGGTAT	TGGCATTC	1328	34205	Bradi5g02550	30424	Bradi5g02560	46	45.6	44.75	46.08	45.63	48.61	12.81	0.0061233	0.4710230769	Angela	1328	5299	RLC	NA	30424	upstream	66.018622722	2.2639101245	95.1747742971	12.8201537302	163	43	77	2733180	2783180	219	0.0007930994	-0.8955636358	0.2744054663	0.3645323665	0.0901269002	2752517	2763844	19	0.0004063497	0.0594356928	0.6138473584	0.7275688362	0.1137214778
Bd5	2772052	2773377	0	+	0	RLC_BdisC030_Bd5_2772052	RLC_BdisC030	single	1	solo_LTR	GTCACAAG	AACAAGAT	1326	48740	Bradi5g02550	15891	Bradi5g02560	51	47.2	47.4	44.77	44.21	48.3	12.81	0.005027485	0.3867296154	Angela	1328	5299	RLC	NA	15891	downstrea	65.1330610916	7.9364091831	91.92917019	12.8201683019	159	47	77	2747714	2797714	258	0.0009530108	-0.8402845544	0.2752905049	0.3644033172	0.0891128123	2767052	2778377	68	0.0012149942	-0.5450850593	0.2759603788	0.2737322578	-0.0022281211
Bd5	2773608	2774951	0	+	0	RLC_BdisC026_Bd5_2773608	RLC_BdisC026	single	1	solo_LTR	AGGAATGG	AATGGGTT	1344	50296	Bradi5g02550	14317	Bradi5g02560	44.5	48.5	46.4	45.58	44.18	41.7	12.81	0.02029502	1.5611553846	SIRE	1345	6586	RLC	NA	14317	downstrea	21.7363674877	3.7060601277	66.1153155046	12.8200387193	129	30	61	2749280	2799280	255	0.0009440494	-0.8336231064	0.2766016131	0.3597040071	0.0831023939	2768608	2779951	61	0.0011567642	-0.3484544947	0.2567754366	0.2392825527	-0.0174928839
Bd5	2810114	2811439	0	-	0	RLC_BdisC030_Bd5_2810114	RLC_BdisC030	single	1	solo_LTR	AGAATATT	GGGGAATA	1326	9548	Bradi5g02591	17805	Bradi5g02600	67.5	63.8	66.3	61.3	51.2	48.68	12.81	0.005027485	0.3867296154	Angela	1328	5299	RLC	NA	9548	downstream	64.5140397299	5.562923002	93.2721971096	12.8201683019	158	49	77	2785776	2835776	196	0.000782687	-0.602160088	0.2883506792	0.4219767006	0.1336260214	2805114	2816439	26	0.0004459835	-0.6297300023	0.2373760967	0.2945169158	0.057140819
Bd5	2829696	2837680	0	+	0	RLC_BdisC024_Bd5_2829696	RLC_BdisC024	paired	0	five_prime_LTR-three_prime_LTR	TGGGAGAC	AAGGATCA	7985	452	Bradi5g02600	93984	Bradi5g02625	48	40.2	44.15	41.97	40.86	46	12.81	0.01589449	1.2226530769	Angela	1355	5207	RLC	2.7858320541	452	upstream	66.758186519	3.2579923568	92.9940998479	12.8121045215	954	274	370	2808688	2858688	286	0.0012188376	-0.3931866866	0.2955615322	0.4270621539	0.1315006217	2824696	2842680	127	0.0014274579	-0.5588324366	0.2789421767	0.4122763616	0.1333341849
Bd5	2860494	2869154	0	+	0	RLC_BdisC022_Bd5_2860494	RLC_BdisC022	paired	1	five_prime_LTR-three_prime_LTR	GGAAGAAT	AAGAATAA	8661	31250	Bradi5g02600	62510	Bradi5g02625	51	50.4	49.95	49.25	52.33	43.55	12.81	0.002076373	0.159721	Angela	1712	5252	RLC	0.4543595802	31250	upstream	60.4047603948	1.7078138176	91.2665936901	12.8119792725	1091	264	327	2839824	2889824	445	0.0019201607	-0.3524003615	0.3087376883	0.4413431066	0.1326054182	2855494	2874154	336	0.0036989231	-0.5147383308	0.3449072738	0.4221232055	0.0772159318
Bd5	2874807	2876132	0	+	0	RLC_BdisC030_Bd5_2874807	RLC_BdisC030	single	1	solo_LTR	CCCATAAC	AATAACAA	1326	45563	Bradi5g02600	55532	Bradi5g02625	40.5	43	46.2	46.02	43.91	47.92	12.81	0.008356226	0.6427866154	Angela	1328	5299	RLC	NA	45563	upstream	64.7917285183	1.8858597834	94.5307537664	12.8201683019	167	48	67	2850470	2900470	518	0.0022454174	-0.3370189781	0.2713639117	0.3895814205	0.1182175088	2869807	2881132	243	0.0044629748	-0.4723941292	0.3823637165	0.4647664291	0.0824027125
Bd5	2901926	2902855	0	+	0	RLG_BdisC077_Bd5_2901926	RLG_BdisC077	single	1	five_prime_LTR	TACGGTAT	TCTTGGTA	930	72682	Bradi5g02600	28809	Bradi5g02625	41	47.5	40.9	46.2	46.63	45.64	12.81	0.03247662	2.4982015385	CRM	939	5913	RLG	NA	28809	downstrea	59.0394246448	1.3027889337	94.1872478921	12.8242895587	119	27	37	2877390	2927390	462	0.0020748945	-0.2129733218	0.1853680494	0.3231725251	0.1378044757	2896926	2907855	179	0.0038503135	-0.0454826039	0.2047110488	0.2833833081	0.0786722592
Bd5	2916516	2921679	0	-	0	RLG_BdisC152_Bd5_2916516	RLG_BdisC152	paired	0	three_prime_LTR-five_prime_LTR	ACCGCCAC	GAGCAGGA	5164	87272	Bradi5g02600	0	Bradi5g02625	67.5	63	61.55	54.08	47.89	39.86	12.81	0.00290409	0.2233915385	CRM	1012	3260	RLG	0.3857727027	0	inside	52.2596222103	2.8394427807	89.7996238846	12.8129812125	692	134	182	2894098	2944098	602	0.002616363	-0.3282910993	0.183557862	0.305732519	0.122174657	2911516	2926679	163	0.0023289231	-0.3342778771	0.2038276736	0.3455995146	0.141771841
Bd5	3046317	3047642	0	-	0	RLC_BdisC030_Bd5_3046317	RLC_BdisC030	single	1	solo_LTR	AGAAAGCT	GAAGAAAG	1326	7743	Bradi5g02788	15631	Bradi5g02791	45	48.9	48.55	46.55	42.82	48.68	1.06	0.009063282	0.6971755385	Angela	1328	5299	RLC	NA	7743	downstream	66.0545541734	1.8323268338	89.5913970823	1.0633018868	161	46	77	3021980	3071980	350	0.0030443772	3.1129223084	0.5189000366	0.5744739166	0.0555738799	3041317	3052642	12	0.0005084036	3.1604040041	0.6803866402	0.6662479652	-0.014138675
Bd5	3058343	3059668	0	+	0	RLC_BdisC030_Bd5_3058343	RLC_BdisC030	single	0	three_prime_LTR	TGGGAGAC	GTGAGCTT	1326	19769	Bradi5g02788	3605	Bradi5g02791	41.5	43.1	43.9	43.33	42.04	48.45	1.06	0.009063282	0.6971755385	Angela	1328	5299	RLC	NA	3605	downstrea	66.2854072641	4.3945364013	92.5423280423	1.0633018868	165	45	76	3034006	3084006	366	0.0032446008	3.2459424116	0.5160618998	0.5989265463	0.0828646465	3053343	3064668	51	0.0019230919	2.8544503905	0.5307450914	0.5194836863	-0.0112614051
Bd5	3205474	3206645	0	+	0	RLC_BdisC026_Bd5_3205474	RLC_BdisC026	single	0	solo_LTR	AACCATCC	ACGGATAG	1172	5508	Bradi5g02905	3875	Bradi5g02906	44	42.7	49.75	48.77	48.43	41.84	3.14	0.04962819	3.8175530769	SIRE	1345	6586	RLC	NA	3875	downstrea	40.8493437835	3.7184916279	84.3272834299	3.1475856533	93	27	56	3181060	3231060	640	0.0045732798	1.8928540498	0.2387934386	0.3305672869	0.0917738484	3200474	3211645	138	0.0043239576	1.7493306652	0.2740150329	0.236676034	-0.037338999
Bd5	3342015	3342852	0	+	0	RLG_BdisC249_Bd5_3342015	RLG_BdisC249	single	0	five_prime_LTR	GCGTCCTT	AGCCCCAG	838	0	Bradi5g03020	0	Bradi5g03020	61	65.5	63.35	58.8	52.92	58.3	3.14	0.04393631	3.3797161538	Retand	915	11325	RLG	NA	0	inside	74.4684959035	22.2683343799	92.4036820192	3.1486573477	139	54	51	3317434	3367434	548	0.0038664092	1.8198583425	0.3469822929	0.5560103987	0.2090281058	3337015	3347852	49	0.0017870844	2.369336085	0.4061014999	0.4430498867	0.0369483868
Bd5	3469608	3470410	0	+	0	RLG_BdisC000_Bd5_3469608	RLG_BdisC000	single	0	five_prime_LTR	CAAGACTT	AGTTGGCG	803	6422	Bradi5g03115	19504	Bradi5g03127	54.5	48.5	49	53.8	52.13	50.87	NA	0.03480416	2.6772430769	Retand	808	11884	RLG	NA	6422	upstream	61.0902851857	2.6580405092	91.5231179079	4.4658614713	132	29	41	3445009	3495009	376	0.0031313456	2.8219273402	0.3902511686	0.5616473815	0.1713962129	3464608	3475410	29	0.0011123826	2.5645000731	0.4894760412	0.6102420307	0.1207659895
Bd5	3470703	3472056	0	+	0	RLC_BdisC024_Bd5_3470703	RLC_BdisC024	single	1	solo_LTR	CACGGCGG	AGGCGGCA	1354	7517	Bradi5g03115	17858	Bradi5g03127	63	56.4	55.35	52.77	52.86	50.33	NA	0.004172269	0.3209437692	Angela	1355	5207	RLC	NA	7517	upstream	56.2345679012	6.6240785313	96.9547029415	4.4635966002	174	46	86	3446380	3496380	410	0.0034160625	2.826740573	0.3993443668	0.5484546496	0.1491102829	3465703	3477056	17	0.0006494725	2.6913376955	0.4942877978	0.6712293388	0.1769415411
Bd5	3505323	3506681	0	+	0	RLC_BdisC024_Bd5_3505323	RLC_BdisC024	single	1	solo_LTR	GATGTACC	AGTACCAT	1359	2768	Bradi5g03140	38060	Bradi5g03150	56.5	53.4	51.1	51.02	49.05	49.63	NA	0.02349569	1.8073607692	Angela	1355	5207	RLC	NA	2768	upstream	53.4111728251	6.2130810582	94.3096151638	4.4635844624	168	45	89	3481002	3531002	397	0.0034353509	3.0803982433	0.5142056341	0.5080565987	-0.0061490355	3500323	3511681	134	0.005094437	3.0245294753	0.5186224169	0.5533956162	0.0347731993
Bd5	3509486	3523882	0	-	0	RLG_BdisC249_Bd5_3509486	RLG_BdisC249	paired	0	three_prime_LTR-five_prime_LTR	ACGGGCAC	GCCCTGGA	14397	6931	Bradi5g03140	20859	Bradi5g03150	59.5	50.4	49.55	47.45	48.85	56.47	NA	0.02304129	1.7724069231	Retand	915	11325	RLG	3.4303534304	6931	downstream	73.291111968	24.7408529182	95.4145230074	4.4606098291	2206	779	1002	3491684	3541684	474	0.0040191799	2.9462115824	0.4884746958	0.4688081255	-0.0196665703	3504486	3528882	89	0.0015543618	2.9040625605	0.4634937243	0.4994274008	0.0359336765
Bd5	3709086	3710437	0	-	0	RLC_BdisC024_Bd5_3709086	RLC_BdisC024	single	1	solo_LTR	ATAAACCA	TTATAAAC	1352	1149	Bradi5g03190	8075	Bradi5g03201	44.5	45.3	46.6	43.45	44.5	49.44	NA	0.0254387	1.9568230769	Angela	1355	5207	RLC	NA	1149	downstream	58.61397656	2.1886015533	89.2452888101	4.4636014804	180	48	78	3684762	3734762	645	0.0055957345	3.1067187271	0.503946952	0.6192766718	0.1153297198	3704086	3715437	191	0.0074329086	3.1994057632	0.5977925383	0.7544263855	0.1566338472
Bd5	3819860	3821213	0	-	0	RLC_BdisC024_Bd5_3819860	RLC_BdisC024	single	1	solo_LTR	AAGTACTA	GTGAGTAC	1354	0	Bradi5g03264	0	Bradi5g03264	45.5	38.8	39.8	45.77	46.24	50.26	NA	0.009136108	0.7027775385	Angela	1355	5207	RLC	NA	0	inside	60.3704107667	12.1813304266	93.9613804996	4.4635966002	175	48	86	3795536	3845536	441	0.0033999036	2.3353895513	0.3246381645	0.4456995017	0.1210613372	3814860	3826213	168	0.0058933617	2.5116252259	0.3925251528	0.4876538563	0.0951287035
Bd5	3822909	3823810	0	+	0	RLG_BdisC180_Bd5_3822909	RLG_BdisC180	single	0	solo_LTR	AAAAAAGG	ATCTGCAA	902	878	Bradi5g03264	642	Bradi5g03264	36	48.7	47.75	45.2	46.78	59.6	4.46	0.0690776	5.3136615385	Retand	907	11436	RLG	NA	642	downstrea	71.9466840182	22.7645414229	94.3638790056	4.4652503885	138	58	68	3798360	3848360	410	0.0031344466	2.2831568706	0.3255809727	0.4449558256	0.1193748529	3817909	3828810	124	0.0043861606	2.2994795456	0.4197272607	0.4904509447	0.0707236841
Bd5	3828814	3830155	0	+	0	RLC_BdisC026_Bd5_3828814	RLC_BdisC026	single	0	five_prime_LTR	AACAAATC	ATTGGTAT	1342	334	Bradi5g03270	26531	Bradi5g03280	34.5	39.8	43.1	44.77	42.82	42.88	4.46	0.06028552	4.6373476923	SIRE	1345	6586	RLC	NA	334	upstream	30.5439140417	3.5185276286	79.9130784553	4.4636260999	139	35	60	3804484	3854484	364	0.0027622492	2.23653752	0.3298013256	0.4568536402	0.1270523147	3823814	3835155	86	0.0029607097	2.3515784376	0.3614132414	0.4547519167	0.0933386754
Bd5	3838329	3839177	0	+	0	RLG_BdisC014_Bd5_3838329	RLG_BdisC014	single	0	five_prime_LTR	TACCACAG	ATCTGGCG	849	9849	Bradi5g03270	17509	Bradi5g03280	53	55.3	53.1	52.52	50.18	57.78	4.46	0.03631395	2.7933807692	Retand	838	11211	RLG	NA	9849	upstream	66.4044354766	13.0682404864	92.6753482064	4.4655597877	133	51	59	3813753	3863753	313	0.002483222	2.5061120972	0.337092486	0.4584169595	0.1213244736	3833329	3844177	73	0.0026263802	2.3361038093	0.3996577987	0.419452365	0.0197945663
Bd5	3871737	3873060	0	+	0	RLC_BdisC030_Bd5_3871737	RLC_BdisC030	single	1	solo_LTR	GACGGCCA	CCAGGCCA	1324	7384	Bradi5g03283	18719	Bradi5g03286	51	48	48.35	48.8	45.28	49.06	4.46	0.008796565	0.6766588462	Angela	1328	5299	RLC	NA	7384	upstream	61.9911390629	3.241928863	89.7787865422	4.463671353	161	46	79	3847398	3897398	211	0.0014706676	1.7374665467	0.280641807	0.4970156538	0.2163738467	3866737	3878060	1	2.41182639070683E-05	0.2137631129	NA	NA	NA
Bd5	3879794	3880257	0	-	0	RLG_BdisC072_Bd5_3879794	RLG_BdisC072	single	1	solo_LTR	GGCCCTAA	TAGCCCTG	464	15441	Bradi5g03283	11522	Bradi5g03286	56	51.2	49.4	50.27	47.32	50.32	4.46	0.06391177	4.91629	Retand	478	13290	RLG	NA	11522	upstream	65.3095390184	1.5005981891	94.2768485331	4.4699334773	86	18	23	3855026	3905026	191	0.0013174985	1.6784188166	0.2791108669	0.5138463009	0.2347354341	3874794	3885257	119	0.003818008	1.5207567582	0.3018488398	0.4974680152	0.1956191755
Bd5	3899773	3900474	0	-	0	RLG_BdisC014_Bd5_3899773	RLG_BdisC014	single	0	solo_LTR	ACCTAACA	TCTCACAT	702	2566	Bradi5g03290	22886	Bradi5g03300	46	43.8	46.2	47.3	49.25	56.06	4.46	0.06200579	4.7696761538	Retand	838	11211	RLG	NA	2566	downstream	54.1993990666	5.6490170699	94.5826187896	4.4666627675	108	45	48	3875124	3925124	202	0.0013739128	1.6040757085	0.2281302354	0.4718713681	0.2437411327	3894773	3905474	NA	0	NA	NA	NA	NA
Bd5	3994599	3995729	0	-	0	RLC_BdisC026_Bd5_3994599	RLC_BdisC026	single	0	solo_LTR	CCGCGCAA	CATGTATC	1131	1771	Bradi5g03430	26735	Bradi5g03436	45.5	39.8	43.15	40.63	43.64	42.92	4.46	0.07562173	5.8170561538	SIRE	1345	6586	RLC	NA	1771	downstream	46.87490172	3.6707385629	85.4000693415	4.4642471681	115	28	58	3970164	4020164	421	0.0033428065	2.5172129662	0.338597884	0.5975561581	0.2589582741	3989599	4000729	68	0.001834483	0.95264419	0.2605777818	0.4812159436	0.2206381618
Bd5	4013317	4014154	0	-	0	RLG_BdisC012_Bd5_4013317	RLG_BdisC266	single	0	five_prime_LTR	GTGGCGCC	TGCACGTT	838	20489	Bradi5g03430	8310	Bradi5g03436	53.5	55	54.15	51.1	48.19	50.06	4.46	0.05125255	3.9425038462	Retand	851	11533	RLG	NA	8310	upstream	42.7229225023	3.5639727133	91.3684509999	4.4656289128	175	7	34	3988736	4038736	190	0.0010974176	0.7974803654	0.2306849878	0.442647431	0.2119624432	4008317	4019154	33	0.0009506355	1.0901101075	0.2370621822	0.455300807	0.2182386249
Bd5	4050907	4051296	0	+	0	RLG_BdisC078_Bd5_4050907	RLG_BdisC078	single	1	solo_LTR	ATGTATGT	GTATGCTT	390	0	Bradi5g03460	0	Bradi5g03460	34	38.7	39.4	38.35	39.25	50.13	4.46	0.02796446	2.1511123077	Reina	399	4394	RLG	NA	0	inside	25.6701005761	0.6890265373	95.1955378465	4.4717660668	81	14	15	4026102	4076102	316	0.0016801086	0.4397188972	0.1938170785	0.4068268432	0.2130097646	4045907	4056296	24	0.0005967824	0.2908666506	0.2269052081	0.3306041884	0.1036989803
Bd5	4081081	4081978	0	+	0	RLG_BdisC266_Bd5_4081081	RLG_BdisC266	single	1	five_prime_LTR	CTTAGTAT	TAGTGACG	898	166	Bradi5g03477	16445	Bradi5g03483	45	50.6	52.85	51.35	47.37	48.61	4.46	0.0384017	2.9539769231	Retand	915	11367	RLG	NA	166	upstream	38.7979151276	15.6953988507	96.2286939697	4.4652724638	173	13	43	4056530	4106530	229	0.0013801715	0.9971154525	0.2247790284	0.3966938327	0.1719148043	4076081	4086978	13	0.0004093303	1.3916249382	0.2412300937	0.2487999082	0.0075698145
Bd5	4196498	4197842	0	-	0	RLC_BdisC026_Bd5_4196498	RLC_BdisC026	single	1	solo_LTR	AATGAAGA	TACAATGA	1345	41323	Bradi5g03530	19469	Bradi5g03559	45	48.6	49.6	50.5	49.95	41.67	NA	0.009049328	0.6961021538	SIRE	1345	6586	RLC	NA	19469	upstream	22.1463667103	4.9430772437	62.847748833	0	120	32	64	4172170	4222170	301	0.0021836263	1.9691681814	0.2928832354	0.369955292	0.0770720566	4191498	4202842	96	0.0029473885	1.7070536149	0.2767105864	0.2949144544	0.018203868
Bd5	4229575	4237505	0	-	0	RLC_BdisC024_Bd5_4229575	RLC_BdisC024	paired	0	three_prime_LTR-five_prime_LTR	AGTCGTAT	GCGGAAAC	7931	10234	Bradi5g03559	25926	Bradi5g03565	53.5	59.7	56.3	54.25	53.5	46.32	NA	0.002475998	0.1904613846	Angela	1355	5207	RLC	0.3979760077	10234	downstream	60.2479413628	2.6722619442	90.3665067265	0	941	275	380	4208540	4258540	391	0.0031188565	2.5447316311	0.3674160546	0.4392167747	0.0718007201	4224575	4242505	88	0.0019332048	2.4064267868	0.286106422	0.4131437513	0.1270373292
Bd5	4244392	4245381	0	-	0	RLG_BdisC011_Bd5_4244392	RLG_BdisC011	single	0	five_prime_LTR	ATCTGGCG	ATGAAATT	990	25051	Bradi5g03559	18050	Bradi5g03565	52	53.2	56.55	55.58	53.78	62.59	NA	0.03586872	2.7591323077	Retand	972	12160	RLG	NA	18050	upstream	78.3219593561	39.9616353725	97.7279883773	0	162	71	73	4219886	4269886	416	0.0033453385	2.5973568371	0.3873840543	0.4473660108	0.0599819566	4239392	4250381	54	0.0020598061	2.7435163517	0.4763493034	0.5094791967	0.0331298933
Bd5	4266690	4267916	0	-	0	RLC_BdisC026_Bd5_4266690	RLC_BdisC026	single	0	three_prime_LTR	GTCTCGCG	GGGGAGAT	1227	3259	Bradi5g03565	62385	Bradi5g03571	40.5	33.5	37.1	38.58	39.72	41.68	NA	0.02306632	1.7743323077	SIRE	1345	6586	RLC	NA	3259	downstream	37.3480070494	3.9755250853	82.770554931	0	110	27	52	4242303	4292303	418	0.0034656775	2.7948556108	0.4595561738	0.497851375	0.0382952011	4261690	4272916	62	0.0020948787	2.153546237	0.3682678907	0.3522967961	-0.0159710947
Bd5	4272401	4273746	0	-	0	RLC_BdisC026_Bd5_4272401	RLC_BdisC026	single	0	five_prime_LTR	ATTGGTAT	ACACTTTA	1346	8970	Bradi5g03565	56555	Bradi5g03571	34	39.2	39.1	38.85	40.29	41.64	NA	0.02306632	1.7743323077	SIRE	1345	6586	RLC	NA	8970	downstream	25.8643643644	2.0824111516	79.8612659276	0	126	29	62	4248074	4298074	387	0.0032043456	2.7845048343	0.4583814815	0.4960656741	0.0376841925	4267401	4278746	50	0.0018565143	2.7640871948	0.4913489999	0.5463940328	0.055045033
Bd5	4282157	4283084	0	-	0	RLG_BdisC077_Bd5_4282157	RLG_BdisC077	single	1	solo_LTR	GAGGGACT	AAGAGGGT	928	18726	Bradi5g03565	47217	Bradi5g03571	45	42.9	45.3	48.25	50.48	46.82	NA	0.0356405	2.7415769231	CRM	939	5913	RLG	NA	18726	downstream	51.8172947029	2.343949064	90.4620560758	0	113	28	47	4257620	4307620	287	0.0023894259	2.8132535622	0.4703655263	0.5091001352	0.0387346089	4277157	4288084	124	0.0047762517	2.8493062454	0.4916581655	0.5354735239	0.0438153583
Bd5	4323495	4324324	0	-	0	RLG_BdisC009_Bd5_4323495	RLG_BdisC009	single	0	five_prime_LTR	AATTGCGC	GTGATATG	830	60064	Bradi5g03565	5977	Bradi5g03571	46.5	52	56.75	57.08	54.79	50.18	NA	0.04682942	3.6022630769	Retand	821	11895	RLG	NA	5977	upstream	49.5979664192	1.331270846	94.5264490423	0	170	14	37	4298910	4348910	293	0.0022736103	2.3673406258	0.3789388924	0.4212643348	0.0423254424	4318495	4329324	50	0.0018377906	2.4139698466	0.4405366204	0.487535891	0.0469992706
Bd5	4394916	4395795	0	-	0	RLG_BdisC077_Bd5_4394916	RLG_BdisC077	single	0	solo_LTR	CTTGCGCT	AGGGCATT	880	10227	Bradi5g03600	5351	Bradi5g03610	45	45.9	47.15	44.9	42.06	45.96	NA	0.04255487	3.2734515385	CRM	939	5913	RLG	NA	5351	upstream	50.6999963641	3.1307747645	86.0687688476	0	107	27	42	4370356	4420356	417	0.0025632489	1.0976892894	0.2573855378	0.3259766139	0.0685910762	4389916	4400795	110	0.0031201625	1.0966832011	0.253336601	0.3360614853	0.0827248842
Bd5	4433700	4435040	0	-	0	RLC_BdisC026_Bd5_4433700	RLC_BdisC026	single	1	solo_LTR	GTCTATAT	AAATCTAT	1341	6158	Bradi5g03620	9772	Bradi5g03624	33.5	37	38.35	41.33	42.43	40.3	NA	0.05984655	4.6035807692	SIRE	1345	6586	RLC	NA	6158	downstream	26.5625527416	9.0069518665	75.5692034609	0	114	34	65	4409370	4459370	515	0.0037627981	2.0180990682	0.3678199838	0.4270358291	0.0592158454	4428700	4440040	71	0.0023610503	2.1316257291	0.3674165809	0.3491170012	-0.0182995797
Bd5	4541657	4542972	0	+	0	RLC_BdisC026_Bd5_4541657	RLC_BdisC026	single	0	five_prime_LTR	CGAACAAC	CCCCCCCC	1316	139	Bradi5g03667	10077	Bradi5g03669	38.5	42.9	43.75	47.7	51.24	40.68	NA	0.0490445	3.7726538462	SIRE	1345	6586	RLC	NA	139	upstream	45.0584793652	8.2144060804	85.3005808067	0	127	28	63	4517314	4567314	633	0.0045961243	1.9840834843	0.5197232533	0.6767306951	0.1570074417	4536657	4547972	119	0.0039521578	2.1446713577	0.7540845629	0.7915111208	0.0374265579
Bd5	4616361	4617402	0	+	0	RLG_BdisC152_Bd5_4616361	RLG_BdisC152	single	1	solo_LTR	GGACACGA	ACACGCTT	1042	4994	Bradi5g03710	6375	Bradi5g03715	63.5	56.7	53.3	52.35	48.86	42.84	NA	0.01730999	1.3315376923	CRM	1012	3260	RLG	NA	4994	upstream	33.8123017802	2.6376503462	83.4277976472	0	155	25	46	4591882	4641882	420	0.0023806352	0.7188389176	0.3936767037	0.5259213873	0.1322446836	4611361	4622402	111	0.0021996706	-0.2980945299	0.2826632993	0.5011608108	0.2184975115
Bd5	4628602	4629408	0	+	0	RLG_BdisC061_Bd5_4628602	RLG_BdisC000	single	0	five_prime_LTR	TGATATTT	GTTGGCGC	807	1753	Bradi5g03720	37608	Bradi5g03730	51.5	51.4	49.45	47.88	45.66	53.6	NA	0.03222835	2.4791038462	Retand	809	12072	RLG	NA	1753	upstream	60.8337051911	2.4172879734	90.0624246592	0	135	39	42	4604005	4654005	286	0.0015763554	0.5930998939	0.3607928335	0.5348798827	0.1740870492	4623602	4634408	46	0.0013013798	1.0169168866	0.4949043082	0.593372766	0.0984684578
Bd5	4633454	4634338	0	+	0	RLG_BdisC180_Bd5_4633454	RLG_BdisC180	single	0	five_prime_LTR	AGGTATAG	TCATGCGA	885	6605	Bradi5g03720	32678	Bradi5g03730	58.5	57.4	59.7	57.17	57.47	59.84	NA	0.05289358	4.0687369231	Retand	907	11436	RLG	NA	6605	upstream	75.6279104578	34.2049397675	94.6383918493	0	133	57	67	4608896	4658896	226	0.0012090797	0.464189433	0.3317665305	0.5278314034	0.1960648729	4628454	4639338	3	0.0001045457	1.3112278709	0.8311111111	0.8733333333	0.0422222222
Bd5	4644042	4645395	0	+	0	RLC_BdisC024_Bd5_4644042	RLC_BdisC024	single	1	solo_LTR	GGACATAG	ACATAGGA	1354	17193	Bradi5g03720	21621	Bradi5g03730	50	52.7	54.4	55.67	56.75	49.96	NA	0.01275562	0.9812015385	Angela	1355	5207	RLC	NA	17193	upstream	59.1714564806	5.7003676593	91.6205903441	0	174	45	84	4619718	4669718	276	0.0015232981	0.5987713514	0.334100798	0.5280566695	0.1939558714	4639042	4650395	NA	0	NA	NA	NA	NA
Bd5	4656255	4657591	0	+	0	RLC_BdisC026_Bd5_4656255	RLC_BdisC026	single	0	three_prime_LTR	GAGGAGAT	CGTTGGAA	1337	29406	Bradi5g03720	9425	Bradi5g03730	29.5	30.8	36.85	39	47.66	42.14	NA	0.05442797	4.1867669231	SIRE	1345	6586	RLC	NA	9425	downstrea	69.0458560776	4.9073723698	86.9706067614	0	128	34	62	4631923	4681923	211	0.0013383801	1.2445592866	0.4637296831	0.5392320987	0.0755024156	4651255	4662591	38	0.000991981	0.8597824156	0.3341159714	0.4148307435	0.0807147721
Bd5	4662423	4663321	0	+	0	RLG_BdisC249_Bd5_4662423	RLG_BdisC249	single	0	three_prime_LTR	GGGGCTAC	ATCTATCT	899	0	Bradi5g03730	0	Bradi5g03730	55	50.1	48.8	48	44.88	58.46	NA	0.05240294	4.0309953846	Retand	915	11325	RLG	NA	0	inside	74.8909828156	19.3469039966	91.080873197	0	159	52	47	4637872	4687872	260	0.0016770362	1.3321582269	0.4794518993	0.5448416329	0.0653897336	4657423	4668321	102	0.0028684428	1.0617943194	0.4299337967	0.4782823335	0.0483485368
Bd5	4730404	4731277	0	-	0	RLG_BdisC180_Bd5_4730404	RLG_BdisC180	single	0	solo_LTR	AGACGATG	AGGGCTAC	874	29466	Bradi5g03752	16403	Bradi5g03755	61.5	57	56.8	59.3	57.34	60.02	NA	0.03072332	2.3633323077	Retand	907	11436	RLG	NA	16403	upstream	77.7692868974	30.0748961256	96.2365732481	0	147	51	62	4705840	4755840	117	0.0007926157	1.5668678995	0.2210117815	0.380765616	0.1597538345	4725404	4736277	39	0.0013708034	2.143362986	0.3116395291	0.4970668386	0.1854273095
Bd5	4745091	4745956	0	-	0	RLG_BdisC180_Bd5_4745091	RLG_BdisC180	single	0	five_prime_LTR	ATCTGGCG	ATCGACGA	866	44153	Bradi5g03752	1724	Bradi5g03755	59	61.8	62.4	54.22	50.9	59.65	NA	0.03072332	2.3633323077	Retand	907	11436	RLG	NA	1724	upstream	79.365740699	34.0740534444	93.9037365514	0	150	47	61	4720524	4770524	139	0.0009174212	1.4366935156	0.2424723508	0.427241307	0.1847689561	4740091	4750956	38	0.0011186315	1.2147097769	0.2008531755	0.3697383573	0.1688851818
Bd5	4762768	4764060	0	-	0	RLC_BdisC026_Bd5_4762768	RLC_BdisC026	single	1	solo_LTR	TATTGTCT	AAGGATTG	1293	815	Bradi5g03761	8124	Bradi5g03770	40	45.6	43.1	43.77	42.43	41.25	NA	0.03546348	2.72796	SIRE	1345	6586	RLC	NA	815	downstream	33.6880049229	13.3874604484	79.4951255046	0	111	30	58	4738414	4788414	155	0.0009010631	0.8240855809	0.2927796185	0.3584476566	0.0656680381	4757768	4769060	34	0.0008837408	0.8175125712	0.3769776193	0.4313584756	0.0543808563
Bd5	4807499	4808509	0	-	0	RLG_BdisC152_Bd5_4807499	RLG_BdisC152	single	1	solo_LTR	ACGTGGTA	GTGGATTA	1011	2476	Bradi5g03816	2668	Bradi5g03822	39.5	42.7	42.4	41.88	44.12	43.27	NA	0.008388381	0.6452600769	CRM	1012	3260	RLG	NA	2476	downstream	27.6771416322	5.9763415276	75.6411150219	0	150	27	44	4783004	4833004	174	0.0009931238	0.7428635241	0.3097402324	0.3295817451	0.0198415127	4802499	4813509	45	0.0013031066	1.2123173422	0.2524187546	0.378009863	0.1255911084
Bd5	4833446	4834314	0	-	0	RLG_BdisC249_Bd5_4833446	RLG_BdisC249	single	0	solo_LTR	AATTAGAT	GGGGCTAC	869	13189	Bradi5g03830	19188	Bradi5g03836	52	50	48.4	51.48	46.65	59.79	NA	0.06345897	4.8814592308	Retand	915	11325	RLG	NA	13189	downstream	84.1789390337	26.6139357143	96.0681438872	0	148	58	53	4808880	4858880	153	0.0007875234	0.30286754	0.2353015413	0.3353280084	0.1000264671	4828446	4839314	14	0.0003863416	0.8289989639	0.3465752747	0.3504505278	0.003875253
Bd5	4835588	4836695	0	-	0	RLC_BdisC024_Bd5_4835588	RLC_BdisC024	single	0	three_prime_LTR	CGTCGCTC	TGGGAGAC	1108	15331	Bradi5g03830	16807	Bradi5g03836	61.5	53.5	54.6	52.95	49.14	48.78	NA	0.01478587	1.1373746154	Angela	1355	5207	RLC	NA	15331	downstream	68.6425545372	2.6213974806	94.0678903908	0	147	37	57	4811142	4861142	160	0.00076044	-0.0056848456	0.2097478386	0.3754639095	0.1657160709	4830588	4841695	12	0.0002981205	0.4959937115	0.2876781892	0.3998924048	0.1122142155
Bd5	4840178	4841532	0	-	0	RLC_BdisC024_Bd5_4840178	RLC_BdisC024	single	0	solo_LTR	AGTGGTAT	GGTGAGTT	1355	19921	Bradi5g03830	11970	Bradi5g03836	48	50.6	51.85	53.75	53.06	49.48	NA	0.01478587	1.1373746154	Angela	1355	5207	RLC	NA	11970	upstream	59.3010264589	3.4673574446	90.4346197762	0	179	48	78	4815855	4865855	142	0.0006801855	0.0234538375	0.1912628809	0.3800160858	0.1887532049	4835178	4846532	3	0.000027059	-1.2580239732	0.3353909465	0.5015432099	0.1661522634
Bd5	4858003	4859716	0	+	0	RLC_BdisC022_Bd5_4858003	RLC_BdisC022	single	1	solo_LTR	CTAGTCCA	AGTCCAGT	1714	4501	Bradi5g03836	24818	Bradi5g03840	48.5	41.6	39.45	45.25	46.47	46.06	NA	0.002160073	0.1661594615	Angela	1712	5252	RLC	NA	4501	upstream	81.0931899642	2.647901512	94.7410615905	0	239	52	74	4833860	4883860	122	0.0006160901	0.2257107942	0.1573905865	0.4313861164	0.2739955299	4853003	4864716	58	0.0010557451	-0.3764732525	0.189422367	0.5025504934	0.3131281264
Bd5	4896754	4898439	0	+	0	RLC_BdisC022_Bd5_4896754	RLC_BdisC022	single	1	solo_LTR	GGTGCAAT	AGCAATTA	1686	5485	Bradi5g03850	20671	Bradi5g03860	43.5	36.6	42.7	43.63	43.01	45.52	NA	0.005735201	0.4411693077	Angela	1712	5252	RLC	NA	5485	upstream	70.3439931751	3.0153255313	93.6804069465	0	239	49	69	4872596	4922596	99	0.0005682105	0.7585690589	0.3109112904	0.3540266207	0.0431153303	4891754	4903439	35	0.0009170741	1.0061065692	0.3522737269	0.3700437616	0.0177700348
Bd5	4899048	4900400	0	-	0	RLC_BdisC024_Bd5_4899048	RLC_BdisC024	single	1	solo_LTR	AATTTGTA	GGCATTTG	1353	7779	Bradi5g03850	18710	Bradi5g03860	42.5	35.5	36.75	43.42	43.38	49.7	NA	0.01127707	0.8674669231	Angela	1355	5207	RLC	NA	7779	downstream	68.8110237182	7.0794295677	94.2935885794	0	176	46	81	4874724	4924724	96	0.0005572293	0.8081813303	0.3237494107	0.3539878217	0.0302384109	4894048	4905400	30	0.0007748248	0.8050673795	0.3272278811	0.230637374	-0.0965905071
Bd5	4959269	4972420	0	+	0	RLG_BdisC180_Bd5_4959269	RLG_BdisC180	paired	1	solo_LTR-three_prime_LTR	TGGGTGAA	AGTGAAAA	13152	17392	Bradi5g03868	10221	Bradi5g03875	45	51.6	53.35	55.63	52.61	62.08	0	0.03245022	2.4961707692	Retand	907	11436	RLG	4.3982781209	10221	downstrea	78.0130405491	42.3175123473	96.8026952634	0	2006	879	1130	4940844	4990844	191	0.0007370834	-0.7073100743	0.2013726338	0.6576201583	0.4562475245	4954269	4977420	45	0.0003054832	-1.2121270355	0.3989657382	0.5382957822	0.139330044
Bd5	5008728	5021930	0	+	0	RLG_BdisC012_Bd5_5008728	RLG_BdisC266	paired	1	five_prime_LTR-three_prime_LTR	TGAGTAGT	AGTAGTAA	13203	0	Bradi5g03889	0	Bradi5g03889	29	38.7	40.95	41.83	42.47	55.94	0	0.02620977	2.0161361538	Retand	851	11533	RLG	4.2989115522	0	inside	57.3686848519	9.8547213534	94.280000992	0	2479	555	985	4990329	5040329	59	0.0003574608	0.9872304203	0.3936391127	0.339494024	-0.0541450887	5003728	5026930	23	0.0002746493	0.5559960456	0.408563767	0.3419761103	-0.0665876567
Bd5	5035572	5036513	0	-	0	RLG_BdisC011_Bd5_5035572	RLG_BdisC011	single	0	three_prime_LTR	ACTCCGGG	GGGGCTAC	942	5546	Bradi5g03897	28530	Bradi5g03930	62	54.7	52.45	53.9	54.81	62.7	0	0.0256522	1.9732461538	Retand	972	12160	RLG	NA	5546	downstream	83.0609076704	45.5106575084	96.961122975	0	153	57	83	5011042	5061042	35	0.0001838086	0.3627033444	0.3660707196	0.2461383382	-0.1199323814	5030572	5041513	5	0.0001393615	0.7245592616	0.544	0.5425925926	-0.0014074074
Bd5	5060441	5061318	0	-	0	RLG_BdisC014_Bd5_5060441	RLG_BdisC014	single	1	solo_LTR	AGTGGGAG	AGAGTGGG	878	30415	Bradi5g03897	3725	Bradi5g03930	45	42.2	42.85	41.63	44.41	55.87	0	0.05907939	4.5445684615	Retand	838	11211	RLG	NA	3725	upstream	62.6113499881	5.3173421721	93.7641850174	0	132	48	60	5035880	5085880	315	0.001577408	0.195560359	0.4170221757	0.5135534117	0.096531236	5055441	5066318	58	0.0016016248	0.9477013561	0.5024332956	0.5624175226	0.059984227
Bd5	5069469	5070642	0	-	0	RLC_BdisC026_Bd5_5069469	RLC_BdisC026	single	0	solo_LTR	AAAACATA	GGATAATA	1174	4426	Bradi5g03930	1780	Bradi5g03933	33	39.5	42.9	44.55	45.97	42.54	0	0.06078788	4.6759907692	SIRE	1345	6586	RLC	NA	1780	upstream	39.4436775914	4.7664578508	83.3119040386	0	115	33	62	5045056	5095056	442	0.0022151193	0.1991928556	0.4234299629	0.521423093	0.0979931301	5064469	5075642	168	0.0041785684	0.625513123	0.5024270314	0.6017884835	0.0993614522
Bd5	5096715	5098063	0	+	0	RLC_BdisC024_Bd5_5096715	RLC_BdisC024	single	1	solo_LTR	GGGACGAG	AACGAGAT	1349	0	Bradi5g03960	6257	Bradi5g03977	47.5	43.5	41.5	44.1	43.5	50.74	0	0.002796417	0.215109	Angela	1355	5207	RLC	NA	0	inside	58.7995337995	4.246827812	95.7983055445	0	175	49	86	5072389	5122389	490	0.0023336944	0.0020836877	0.5108705052	0.6068895628	0.0960190576	5091715	5103063	251	0.0056613231	0.283195695	0.6115221376	0.7110614583	0.0995393207
Bd5	5104955	5105797	0	-	0	RLG_BdisC012_Bd5_5104955	RLG_BdisC266	single	1	solo_LTR	CACACGAA	TACACACT	843	635	Bradi5g03977	12748	Bradi5g03978	28.5	36.5	41.9	48.55	49.75	46.67	0	0.04929497	3.7919207692	Retand	851	11533	RLG	NA	635	downstream	44.626348228	9.4227313567	91.9524420808	0	155	8	38	5080376	5130376	397	0.0019513408	0.1227994763	0.5389954115	0.6301372364	0.0911418249	5099955	5110797	124	0.0029533118	0.3153145558	0.7713032171	0.8567920054	0.0854887884
Bd5	5114808	5115652	0	-	0	RLG_BdisC012_Bd5_5114808	RLG_BdisC266	single	0	five_prime_LTR	GTGGCGCC	TACACACT	845	10488	Bradi5g03977	2893	Bradi5g03978	40	45.1	51.5	53.6	50.94	47.39	0	0.04929497	3.7919207692	Retand	851	11533	RLG	NA	2893	upstream	43.8832507277	20.17660548	93.6389125766	0	156	12	41	5090230	5140230	262	0.0013320928	0.2556442194	0.5947869937	0.6879779294	0.0931909357	5109808	5120652	NA	0	NA	NA	NA	NA
Bd5	5209024	5209846	0	+	0	RLG_BdisC012_Bd5_5209024	RLG_BdisC266	single	1	solo_LTR	TATTACTT	AAATACTT	823	248	Bradi5g04030	6094	Bradi5g04040	33.5	38.5	41.4	41.33	44.32	46.23	2.58	0.05674587	4.3650669231	Retand	851	11533	RLG	NA	248	upstream	47.3928761297	19.4437805936	94.2751295508	2.5860422141	156	11	36	5184435	5234435	396	0.0018457952	-0.0782595079	0.3092758928	0.6317832959	0.3225074031	5204024	5214846	63	0.0014898991	0.2736893729	0.4488943589	0.6799700436	0.2310756847
Bd5	5210905	5211719	0	+	0	RLG_BdisC009_Bd5_5210905	RLG_BdisC009	single	1	solo_LTR	TTATGTTA	ATTTTATA	815	2129	Bradi5g04030	4221	Bradi5g04040	38.5	41.3	40.45	44.5	44.08	50.12	2.58	0.04686035	3.6046423077	Retand	821	11895	RLG	NA	2129	upstream	31.7657497782	8.1378553841	91.6515714769	2.5860730958	167	13	41	5186312	5236312	403	0.0018772029	-0.0806650434	0.3074590182	0.6283484292	0.320889411	5205905	5216719	64	0.0016068773	0.5116143774	0.5286355774	0.6869885814	0.1583530041
Bd5	5234498	5235531	0	+	0	RLG_BdisC152_Bd5_5234498	RLG_BdisC152	single	0	solo_LTR	TGAGGTTG	ACGTGCTA	1034	7214	Bradi5g04057	8637	Bradi5g04070	38.5	39.4	45.45	44.73	48.84	43.95	2.58	0.01662795	1.2790730769	CRM	1012	3260	RLG	NA	7214	upstream	48.9006355118	3.7634316073	89.5478586171	2.5854003872	154	26	47	5210014	5260014	326	0.0015761278	0.0590386941	0.4068265075	0.5789840227	0.1721575152	5229498	5240531	80	0.0018151576	0.1900346622	0.5686738544	0.5753426988	0.0066688444
Bd5	5247054	5247962	0	+	0	RLG_BdisC266_Bd5_5247054	RLG_BdisC266	single	0	five_prime_LTR	TTTATCCT	AGTGGCGC	909	2886	Bradi5g04070	57479	Bradi5g04075	51.5	49.8	55.65	52	47.15	50.11	0	0.03554165	2.7339730769	Retand	915	11367	RLG	NA	2886	upstream	41.1436162832	5.8273593647	93.2684163635	0	175	15	46	5222508	5272508	223	0.0011014289	0.1409339875	0.3694217601	0.5236366826	0.1542149225	5242054	5252962	74	0.001657707	0.0977770281	0.3735148684	0.4522625723	0.078747704
Bd5	5277604	5278943	0	+	0	RLC_BdisC026_Bd5_5277604	RLC_BdisC026	single	1	five_prime_LTR	GGCGTATG	ATTGGTAT	1340	33436	Bradi5g04070	26498	Bradi5g04075	44.5	47.4	45.85	44.95	47.51	41.3	0	0.04880371	3.7541315385	SIRE	1345	6586	RLC	NA	26498	downstrea	52.3404115712	1.9311432125	86.112648316	0	130	33	55	5253274	5303274	19	0.0001131983	0.834694667	0.2808619919	0.4686204715	0.1877584796	5272604	5283943	2	4.81684692211008E-05	0.2824077381	0.03515625	0.03515625	0
Bd5	5283092	5284386	0	+	0	RLC_BdisC026_Bd5_5283092	RLC_BdisC026	single	0	three_prime_LTR	GGGGAGAT	GCGCCTCC	1295	38924	Bradi5g04070	21055	Bradi5g04075	47.5	39.7	39.8	42.7	46.73	40.57	0	0.04880371	3.7541315385	SIRE	1345	6586	RLC	NA	21055	downstrea	52.6962195198	4.2704780775	85.1977463031	0	119	36	51	5258739	5308739	77	0.0003945014	0.2792048003	0.3612766289	0.3888405866	0.0275639577	5278092	5289386	2	4.83603754729777E-05	0.2824077381	0.03515625	0.03515625	0
Bd5	5285913	5286841	0	-	0	RLG_BdisC249_Bd5_5285913	RLG_BdisC249	single	0	three_prime_LTR	AGTTCTTG	AGGGCTAC	929	41745	Bradi5g04070	18600	Bradi5g04075	59	56.3	55	54.1	45.12	58.41	0	0.05316198	4.0893830769	Retand	915	11325	RLG	NA	18600	upstream	66.1126510528	9.4705979143	95.901258908	0	147	57	57	5261377	5311377	105	0.0005216681	0.1615424072	0.418902408	0.3941793181	-0.0247230899	5280913	5291841	2	4.99799104188199E-05	0.2824077381	0.03515625	0.03515625	0
Bd5	5291051	5292090	0	+	0	RLG_BdisC152_Bd5_5291051	RLG_BdisC152	single	0	three_prime_LTR	AGGGAGGA	ACGTGGTA	1040	46883	Bradi5g04070	13351	Bradi5g04075	40	38.8	41.05	46.92	54.37	44.47	0	0.02578354	1.9833492308	CRM	1012	3260	RLG	NA	13351	downstrea	23.6640465494	7.0500671519	70.9089419353	0	157	28	48	5266570	5316570	124	0.0006051942	0.0939186244	0.4317062185	0.4291846039	-0.0025216146	5286051	5297090	NA	0	NA	NA	NA	NA
Bd5	5334303	5335630	0	-	0	RLC_BdisC030_Bd5_5334303	RLC_BdisC030	single	1	solo_LTR	AGTTCCTG	GTGGTTCC	1328	13088	Bradi5g04105	15550	Bradi5g04111	54.5	53.8	52.8	52.45	49.97	48.61	0	0.003397188	0.2613221538	Angela	1328	5299	RLC	NA	13088	downstream	70.7825765965	3.5985482834	99.5305164319	0	160	46	76	5309966	5359966	314	0.0015167833	0.0556801942	0.425737323	0.5046491594	0.0789118363	5329303	5340630	114	0.002606113	0.3258436358	0.4595430127	0.4837579184	0.0242149057
Bd5	5367299	5368016	0	+	0	RLG_BdisC009_Bd5_5367299	RLG_BdisC009	single	0	solo_LTR	AAATTTAC	CACACACA	718	9921	Bradi5g04120	51871	Bradi5g04130	49.5	47.9	50.4	51.3	52.5	48.81	0	0.0484354	3.7258	Retand	821	11895	RLG	NA	9921	upstream	32.2871572872	7.0866412798	92.5013885769	0	125	11	41	5342658	5392658	125	0.0005442565	-0.3162387262	0.5306599007	0.5472934734	0.0166335728	5362299	5373016	14	0.0002569427	-0.5527762624	0.393087421	0.4605800654	0.0674926443
Bd5	5372592	5373581	0	+	0	RLG_BdisC011_Bd5_5372592	RLG_BdisC011	single	0	five_prime_LTR	GGACAACG	ATCTGGCG	990	15214	Bradi5g04120	46306	Bradi5g04130	55	60.5	60.4	60.22	59.46	62.99	0	0.03163708	2.4336215385	Retand	972	12160	RLG	NA	15214	upstream	87.2414106185	40.1868068	98.1723716998	0	148	63	81	5348086	5398086	90	0.0004480138	0.1682993196	0.3910127118	0.5541873777	0.1631746659	5367592	5378581	NA	0	NA	NA	NA	NA
Bd5	5388536	5389887	0	+	0	RLC_BdisC024_Bd5_5388536	RLC_BdisC024	single	1	solo_LTR	CGCCCCTT	AGCCCCTA	1352	31158	Bradi5g04120	30000	Bradi5g04130	63	56.2	55.5	49.25	51.16	50.41	0	0.01524558	1.1727369231	Angela	1355	5207	RLC	NA	30000	downstrea	60.7750802707	5.127395508	94.7054082161	0	179	51	81	5364212	5414212	96	0.0004832051	0.2115319209	0.4319562501	0.5504368543	0.1184806043	5383536	5394887	25	0.0007794041	1.6630721649	0.3482522963	0.4839396686	0.1356873723
Bd5	5412455	5413267	0	+	0	RLG_BdisC009_Bd5_5412455	RLG_BdisC009	single	1	solo_LTR	GGAGCTAC	ATCTACAA	813	55077	Bradi5g04120	6620	Bradi5g04130	47.5	47	48.2	47.13	46.16	49.38	0	0.0484354	3.7258	Retand	821	11895	RLG	NA	6620	downstrea	41.8897840562	12.2605978493	93.8794331908	0	157	12	42	5387861	5437861	219	0.0010279738	-0.0519675694	0.5654424195	0.6403372707	0.0748948513	5407455	5418267	73	0.0014639141	-0.3246170816	0.667102438	0.6746232752	0.0075208373
Bd5	5427557	5440049	0	-	0	RLG_BdisC004_Bd5_5427557	RLG_BdisC004	paired	1	three_prime_LTR-five_prime_LTR	CTTGACCT	TGACTTGA	12493	7670	Bradi5g04130	105146	Bradi5g04330	44	41	41.5	41.9	43.69	46.89	0	0.0006474052	0.0498004	Tekay	3109	6177	RLG	0.0986509483	7670	downstream	78.9498350839	11.2295763716	96.2225857869	0	1845	589	569	5408803	5458803	183	0.0007967124	-0.3188445793	0.6608201192	0.6681410498	0.0073209306	5422557	5445049	31	0.0003018483	-0.2776226703	0.588505776	0.6526262626	0.0641204866
Bd5	5478258	5479204	0	+	0	RLG_BdisC011_Bd5_5478258	RLG_BdisC011	single	0	five_prime_LTR	AAGGTTGG	ATCGGGCG	947	58371	Bradi5g04130	65991	Bradi5g04330	67	68	60.25	57.4	54.35	62.26	0	0.03238807	2.49139	Retand	972	12160	RLG	NA	58371	upstream	81.4437914679	41.2957210339	98.221923089	0	152	59	83	5453731	5503731	23	0.0001177786	0.2567381689	0.3965969847	0.4602955934	0.0636986088	5473258	5484204	22	0.0005286041	0.3544864846	0.4092016369	0.4817183995	0.0725167626
Bd5	5494673	5507190	0	+	0	RLG_BdisC004_Bd5_5494673	RLG_BdisC004	paired	1	five_prime_LTR-solo_LTR	CCGCTTTC	CTTTCCTT	12518	74786	Bradi5g04130	38005	Bradi5g04330	75.5	55.9	47.35	45.4	51.46	46.91	0	0.0001762595	0.0135584231	Tekay	3109	6177	RLG	0	38005	downstrea	73.9016856227	12.2655594893	97.2359118148	0	1848	593	572	5475932	5525932	29	0.0001166406	-0.5364769152	0.569722133	0.5858128683	0.0160907354	5489673	5512190	NA	0	NA	NA	NA	NA
Bd5	5520488	5521364	0	-	0	RLG_BdisC180_Bd5_5520488	RLG_BdisC180	single	0	three_prime_LTR	TGGACGAC	GGGGCTAA	877	100601	Bradi5g04130	23831	Bradi5g04330	65.5	58.5	56.95	60.48	60.94	59.82	0	0.02985167	2.2962823077	Retand	907	11436	RLG	NA	23831	upstream	73.1770170813	24.9181138495	95.0264054676	0	150	60	60	5495926	5545926	144	0.0006143832	-0.3855421223	0.5261796036	0.5998042155	0.0736246119	5515488	5526364	29	0.0005361909	-0.5364769152	0.569722133	0.5858128683	0.0160907354
Bd5	5524111	5525464	0	-	0	RLC_BdisC024_Bd5_5524111	RLC_BdisC024	single	1	solo_LTR	AGCTCCCT	GGCGCTCC	1354	104224	Bradi5g04130	19731	Bradi5g04330	64.5	68.4	66.7	65.22	61.07	49.52	0	0.01524558	1.1727369231	Angela	1355	5207	RLC	NA	19731	upstream	61.7768836925	4.2043987652	91.5195452531	0	174	51	80	5499788	5549788	220	0.0009625981	-0.302509797	0.5434753719	0.5862325049	0.042757133	5519111	5530464	29	0.0005136646	-0.5364769152	0.569722133	0.5858128683	0.0160907354
Bd5	5533681	5534569	0	-	0	RLG_BdisC180_Bd5_5533681	RLG_BdisC180	single	0	solo_LTR	ATCTGGCG	ACTAATTT	889	113794	Bradi5g04130	10626	Bradi5g04330	58	60.2	62.1	60.1	54.76	60.81	0	0.02985167	2.2962823077	Retand	907	11436	RLG	NA	10626	upstream	76.2550395098	31.6723035222	95.97514394	0	151	62	64	5509125	5559125	220	0.0009625981	-0.302509797	0.5434753719	0.5862325049	0.042757133	5528681	5539569	59	0.0012331862	-0.1582602185	0.4098084374	0.5279494134	0.118140976
Bd5	5562720	5563564	0	+	0	RLG_BdisC014_Bd5_5562720	RLG_BdisC014	single	0	three_prime_LTR	GGGGCTAC	AATCGGTG	845	17525	Bradi5g04330	6469	Bradi5g04407	63	56	56.6	57.35	53.05	58.29	NA	0.04257033	3.2746407692	Retand	838	11211	RLG	NA	6469	downstrea	73.0877303743	13.8996209717	94.4843581686	1.4414058057	130	47	62	5538142	5588142	448	0.0019297196	-0.3584007561	0.6016884694	0.6077046009	0.0060161316	5557720	5568564	59	0.0011741814	-0.3371400366	0.5849234878	0.5967416852	0.0118181974
Bd5	5591954	5592913	0	-	0	RLG_BdisC011_Bd5_5591954	RLG_BdisC011	single	0	three_prime_LTR	ACTCGTAC	GGGGCTAC	960	19181	Bradi5g04407	76482	Bradi5g04473	56.5	55.2	53.8	50.7	54.06	60.79	NA	0.03163708	2.4336215385	Retand	972	12160	RLG	NA	19181	downstream	68.0171185345	18.976945811	95.42860112	1.4412012513	149	54	72	5567434	5617434	365	0.0015780623	-0.345186467	0.5914363526	0.6330956575	0.0416593049	5586954	5597913	113	0.0023001007	-0.2318328081	0.5506785795	0.6817726169	0.1310940374
Bd5	5594624	5595952	0	+	0	RLC_BdisC030_Bd5_5594624	RLC_BdisC030	single	1	solo_LTR	ACCCCGAC	ACCGACGG	1329	21851	Bradi5g04407	73443	Bradi5g04473	77.5	72.6	69.7	67.9	60.22	48.04	NA	0.008119592	0.624584	Angela	1328	5299	RLC	NA	21851	upstream	68.5070629589	10.2275697093	95.9334308788	1.4407841115	160	49	75	5570288	5620288	307	0.0013323204	-0.3317659289	0.596239448	0.6452470534	0.0490076054	5589624	5600952	63	0.0011571657	-0.4561663508	0.7844244015	0.7935189264	0.0090945249
Bd5	5621418	5633932	0	-	0	RLG_BdisC004_Bd5_5621418	RLG_BdisC004	paired	1	three_prime_LTR-five_prime_LTR	TTTAGGCC	GGTTTTAG	12515	48645	Bradi5g04407	35463	Bradi5g04473	58.5	60.9	62.15	59.15	54.17	46.89	NA	NA	#VALUE!	Tekay	3109	6177	RLG	0.1233136854	35463	upstream	76.4819039078	12.3397155734	94.0993476373	1.4398150472	1844	595	570	5602675	5652675	112	0.0004654814	-0.4692371582	0.6338145678	0.6686467043	0.0348321364	5616418	5638932	48	0.0004476232	-0.4220005214	0.5666519667	0.561679925	-0.0049720416
Bd5	5636770	5637861	0	-	0	RLC_BdisC026_Bd5_5636770	RLC_BdisC026	single	1	solo_LTR	TGCGTATC	CATTTATC	1092	63997	Bradi5g04407	31534	Bradi5g04473	35.5	37.3	38.35	39.25	43.09	43.72	NA	0.07082526	5.4480969231	SIRE	1345	6586	RLC	NA	31534	upstream	40.4211956522	1.3109769648	85.8971550517	1.441019615	92	31	59	5612316	5662316	112	0.0004654814	-0.4692371582	0.6338145678	0.6686467043	0.0348321364	5631770	5642861	57	0.0010727555	-0.4440186568	0.599788266	0.5971977522	-0.0025905138
Bd5	5646607	5647472	0	+	0	RLG_BdisC011_Bd5_5646607	RLG_BdisC011	single	0	five_prime_LTR	GGGGCTAC	TTCTGGGT	866	73834	Bradi5g04407	21923	Bradi5g04473	57	57	56.7	55.25	53.52	60.58	NA	0.03570463	2.74651	Retand	972	12160	RLG	NA	21923	downstrea	78.2477537493	30.580632881	96.8263916331	1.4413643931	132	53	58	5622040	5672040	112	0.0004654814	-0.4692371582	0.6338145678	0.6686467043	0.0348321364	5641607	5652472	63	0.0011893232	-0.5012659262	0.7041821548	0.7705920976	0.0664099428
Bd5	5653124	5653904	0	-	0	RLG_BdisC180_Bd5_5653124	RLG_BdisC180	single	0	solo_LTR	CGTGCGAT	GGTCATGC	781	80351	Bradi5g04407	15491	Bradi5g04473	66	67.2	65.35	65.2	63.46	60.77	NA	0.04138701	3.1836161538	Retand	907	11436	RLG	NA	15491	upstream	77.5147429389	31.772565614	96.4985857195	1.4415457692	122	49	57	5628514	5678514	112	0.0004654814	-0.4692371582	0.6338145678	0.6686467043	0.0348321364	5648124	5658904	NA	0	NA	NA	NA	NA
Bd5	5663556	5664425	0	+	0	RLG_BdisC180_Bd5_5663556	RLG_BdisC180	single	0	solo_LTR	GGGGCTAC	AGTTTCCC	870	90783	Bradi5g04407	4970	Bradi5g04473	68.5	65.9	66.55	55.02	50.88	60.76	NA	0.0490868	3.7759076923	Retand	907	11436	RLG	NA	4970	downstrea	75.9986810322	34.1178754479	95.8945992104	1.4413567319	153	58	60	5638990	5688990	66	0.000273252	-0.4734663837	0.6733648612	0.736044408	0.0626795468	5658556	5669425	NA	0	NA	NA	NA	NA
Bd5	5670516	5679808	0	-	0	RLC_BdisC026_Bd5_5670516	RLC_BdisC026	paired	1	three_prime_LTR-five_prime_LTR	ACAACCCT	GCCACAAC	9293	1121	Bradi5g04473	31075	Bradi5g04540	58.5	54	47.35	47.55	45.34	38.57	NA	0.03063744	2.3567261538	SIRE	1345	6586	RLC	4.9368541906	1121	downstream	51.22506719	1.8321418196	81.460380285	1.4398549397	1127	198	240	5650162	5700162	65	0.0002925973	-0.1973470776	0.5207895262	0.5039003232	-0.0168892031	5665516	5684808	2	2.41834776858388E-05	-0.0379609568	0.0220588235	0.0220588235	0
Bd5	5716356	5717179	0	+	0	RLG_BdisC000_Bd5_5716356	RLG_BdisC000	single	0	five_prime_LTR	GCTTCCTT	AGTTGGCG	824	5473	Bradi5g04540	44405	Bradi5g04550	62.5	58.6	54.85	53.72	48.66	53.34	NA	0.03524202	2.7109246154	Retand	808	11884	RLG	NA	5473	upstream	50.5088346919	6.9621865666	90.7456277192	1.4414493317	136	40	45	5691768	5741768	315	0.0014101852	-0.2236750568	0.4782753439	0.5430156588	0.0647403149	5711356	5722179	71	0.0015349694	-0.061256128	0.5892785873	0.5591170635	-0.0301615238
Bd5	5724620	5725358	0	+	0	RLG_BdisC180_Bd5_5724620	RLG_BdisC180	single	1	solo_LTR	GCGAAGGT	ACGCGACG	739	13737	Bradi5g04540	36226	Bradi5g04550	58.5	49.3	47.2	46.55	46.97	59.62	NA	0.06831381	5.2549084615	Retand	907	11436	RLG	NA	13737	upstream	73.3872907765	29.9116126061	96.5527312864	1.441650813	113	45	53	5699989	5749989	288	0.0012891634	-0.2238915178	0.4876571369	0.5604325899	0.0727754531	5719620	5730358	16	0.0002988271	-0.5105940335	0.4706048229	0.484968228	0.0143634052
Bd5	5771432	5772599	0	-	0	RLC_BdisC026_Bd5_5771432	RLC_BdisC026	single	0	solo_LTR	ATTGATAT	CATGTATC	1168	7730	Bradi5g04560	0	Bradi5g04563	34.5	49.6	51.6	53.3	50.93	41.9	NA	0.07562173	5.8170561538	SIRE	1345	6586	RLC	NA	0	inside	46.542182876	10.980339488	86.0683487257	1.4409336761	113	36	53	5747016	5797016	371	0.0016647462	-0.2157527614	0.5094779349	0.5180260137	0.0085480788	5766432	5777599	105	0.0021459402	-0.1513975677	0.5036916842	0.4781729994	-0.0255186848
Bd5	5811753	5812688	0	+	0	RLG_BdisC077_Bd5_5811753	RLG_BdisC077	single	0	solo_LTR	CTCAATGT	CAACGCCA	936	2012	Bradi5g04590	7616	Bradi5g04600	50.5	45.3	40.85	43.23	43.71	45.88	NA	0.03832977	2.9484438462	CRM	939	5913	RLG	NA	2012	upstream	69.235703437	1.1700348755	91.6085336147	1.4412397861	114	28	42	5787220	5837220	536	0.0023093421	-0.3579371449	0.4246192764	0.4391200001	0.0145007236	5806753	5817688	121	0.0023080101	-0.4578083575	0.3697347438	0.3731585346	0.0034237907
Bd5	5832965	5833342	0	+	0	RLC_BdisC294_Bd5_5832965	RLC_BdisC294	single	0	solo_LTR	GCCGTGTG	GTCATCAC	378	5845	Bradi5g04617	7270	Bradi5g04622	48	52	48.15	46.38	47.47	63.13	NA	0.09743359	7.4948915385	Ikeros	420	5379	RLC	NA	5845	upstream	75.3324831405	40.8194975761	92.352352288	1.4435188329	76	26	40	5808154	5858154	535	0.0022760284	-0.4009100166	0.4069184607	0.4122340112	0.0053155505	5827965	5838342	104	0.0020997202	-0.4416748025	0.3817123571	0.385178986	0.003466629
Bd5	5840738	5845847	0	+	0	RLC_BdisC197_Bd5_5840738	RLC_BdisC197	paired	1	five_prime_LTR-three_prime_LTR	CTCCTCCT	ACTCCTGA	5110	126	Bradi5g04622	7609	Bradi5g04630	49.5	48.8	54.1	51.77	46.92	47.78	NA	0.02650237	2.0386438462	Ivana	375	4489	RLC	4.1245617653	126	upstream	44.2827580773	0.8227864047	87.8498352549	1.4399817968	566	227	236	5818292	5868292	544	0.0023661547	-0.3254026567	0.4210131377	0.4274098848	0.0063967471	5835738	5850847	136	0.0020923846	-0.0863931344	0.41720386	0.4179091636	0.0007053036
Bd5	5884492	5885817	0	-	0	RLC_BdisC030_Bd5_5884492	RLC_BdisC030	single	0	solo_LTR	ACCCGCCA	CCCCCAGC	1326	8447	Bradi5g04650	44321	Bradi5g04660	71.5	68.6	68.65	65.67	62.96	48.53	NA	0.01147257	0.8825053846	Angela	1328	5299	RLC	NA	8447	downstream	65.9450797998	5.6511916104	93.7354193111	1.440786566	169	48	75	5860154	5910154	236	0.0010939468	-0.0981344843	0.4153689117	0.445325029	0.0299561172	5879492	5890817	NA	0	NA	NA	NA	NA
Bd5	5900188	5900996	0	+	0	RLG_BdisC061_Bd5_5900188	RLG_BdisC000	single	0	five_prime_LTR	TGTTACAT	GTAGGCGC	809	24143	Bradi5g04650	29142	Bradi5g04660	48.5	46	51.65	49.38	49.12	53.47	NA	0.04469815	3.4383192308	Retand	809	12072	RLG	NA	24143	upstream	70.1418349391	4.8171193882	94.768822966	1.4414818069	138	39	42	5875592	5925592	74	0.0003306051	-0.2243259204	0.3882380703	0.3984251473	0.010187077	5895188	5905996	43	0.0009134425	-0.1254900764	0.3589942384	0.3748302729	0.0158360345
Bd5	5903764	5904805	0	-	0	RLG_BdisC152_Bd5_5903764	RLG_BdisC152	single	1	solo_LTR	ACCGGGAT	ACTCCGGG	1042	27719	Bradi5g04650	25333	Bradi5g04660	55.5	49.2	49.95	53.8	55.5	43.71	NA	0.0165388	1.2722153846	CRM	1012	3260	RLG	NA	25333	upstream	21.9098656324	3.2238320135	69.0955948955	1.4410829971	152	32	46	5879284	5929284	83	0.0003733922	-0.2012922469	0.3780855865	0.4206952347	0.0426096482	5898764	5909805	17	0.0003377766	-0.2558382701	0.4404202756	0.5029431895	0.0625229139
Bd5	5905550	5906382	0	-	0	RLG_BdisC014_Bd5_5905550	RLG_BdisC014	single	0	three_prime_LTR	AAACTCTC	GGGGCTAA	833	29505	Bradi5g04650	23756	Bradi5g04660	60.5	55.6	54.05	55.38	56.21	57.81	NA	0.04567356	3.5133507692	Retand	838	11211	RLG	NA	23756	upstream	64.620590553	5.8197567918	93.8724924664	1.4414304087	135	51	56	5880966	5930966	92	0.0004366911	-0.0103318705	0.3490308838	0.4215667249	0.0725358411	5900550	5911382	NA	0	NA	NA	NA	NA
Bd5	5966708	5967635	0	-	0	RLG_BdisC011_Bd5_5966708	RLG_BdisC011	single	0	three_prime_LTR	ACGCCTGG	GGGGCTAC	928	13895	Bradi5g04673	17025	Bradi5g04681	68.5	62.8	56.5	55.82	53.81	62.14	NA	0.0277186	2.1322	Retand	972	12160	RLG	NA	13895	downstream	83.147699243	44.9882111442	96.9145696839	1.4412530744	154	57	78	5942172	5992172	269	0.0012313267	-0.143969712	0.4234276918	0.4440425365	0.0206148447	5961708	5972635	47	0.0009622013	-0.2146987963	0.3819053223	0.4749451217	0.0930397994
Bd5	6015031	6016346	0	+	0	RLC_BdisC209_Bd5_6015031	RLC_BdisC030	single	0	solo_LTR	GGAAATAT	ATGCGGTG	1316	9835	Bradi5g04695	16275	Bradi5g04704	44	49.8	49.55	48.6	46.43	48.14	NA	0.01320728	1.0159446154	Angela	1318	5304	RLC	NA	9835	upstream	60.6910944897	2.5559454362	93.6437384783	1.4407948289	160	44	76	5990688	6040688	476	0.0022150055	-0.0844759431	0.4397849381	0.4490012863	0.0092163482	6010031	6021346	82	0.0016154319	-0.2321649566	0.3789660463	0.3792526809	0.0002866346
Bd5	6084143	6085027	0	+	0	RLG_BdisC180_Bd5_6084143	RLG_BdisC180	single	0	solo_LTR	TTTCCTTG	ATCTGGCG	885	14196	Bradi5g04713	18392	Bradi5g04725	54.5	56	53.6	54.28	54.15	60.41	NA	0.03784138	2.9108753846	Retand	907	11436	RLG	NA	14196	upstream	72.3718890018	29.989845787	95.950182061	1.4413286199	148	53	67	6059585	6109585	330	0.0017083869	0.3293850869	0.3903141244	0.4128580827	0.0225439584	6079143	6090027	24	0.0005491264	0.1578743462	0.3385768307	0.3155363947	-0.023040436
Bd5	6133339	6134683	0	+	0	RLC_BdisC026_Bd5_6133339	RLC_BdisC026	single	1	solo_LTR	CCTCCCTA	CTCCCGCT	1345	4099	Bradi5g04760	8955	Bradi5g04770	57.5	58.3	48.95	44.6	47.37	42.26	1.44	0.04003919	3.0799376923	SIRE	1345	6586	RLC	NA	4099	upstream	51.3673344214	7.9930730365	79.6058165448	1.4407712054	133	34	61	6109011	6159011	290	0.0011588957	-0.6027294895	0.5671947799	0.5741527318	0.006957952	6128339	6139683	80	0.0015303049	-0.3229594446	0.5883011518	0.5528823848	-0.035418767
Bd5	6180510	6181427	0	-	0	RLG_BdisC265_Bd5_6180510	RLG_BdisC265	single	0	five_prime_LTR	AGTGGTAT	ACCACACT	918	7044	Bradi5g04800	61028	Bradi5g04810	45	49.1	46.75	45.13	45.25	44.27	1.44	0.02511225	1.9317115385	CRM	916	5934	RLG	NA	7044	downstream	45.0536062378	1.1074187319	92.2035904426	1.4412700109	152	17	39	6155968	6205968	232	0.0009502513	-0.5227502915	0.4306505395	0.5333166608	0.1026661213	6175510	6186427	47	0.0009340286	-0.3161489002	0.4398465277	0.5289475011	0.0891009734
Bd5	6189381	6190709	0	-	0	RLC_BdisC030_Bd5_6189381	RLC_BdisC030	single	1	three_prime_LTR	ATGTGGGG	TGGGAGAC	1329	15915	Bradi5g04800	51746	Bradi5g04810	53.5	49.9	50.85	51.83	47.7	48.57	1.44	0.003397188	0.2613221538	Angela	1328	5299	RLC	NA	15915	downstream	61.4583333333	2.4037510387	93.3261303191	1.4407841115	160	46	76	6165045	6215045	173	0.0007247081	-0.44754943	0.4093778186	0.5650565522	0.1556787336	6184381	6195709	22	0.0004777578	0.1135879944	0.3981980367	0.46166806	0.0634700233
Bd5	6198543	6199871	0	-	0	RLC_BdisC030_Bd5_6198543	RLC_BdisC030	single	1	solo_LTR	ATGTGGGG	GCATGTGG	1329	25077	Bradi5g04800	42584	Bradi5g04810	61.5	57.5	58.75	59.52	55.71	48.49	1.44	0.003397188	0.2613221538	Angela	1328	5299	RLC	NA	25077	downstream	78.0529755762	6.06547641	85.2841392927	1.4407841115	159	47	76	6174207	6224207	51	0.0002248035	-0.2657914723	0.4284042088	0.5378145309	0.1094103221	6193543	6204871	NA	0	NA	NA	NA	NA
Bd5	6216277	6217229	0	-	0	RLG_BdisC039_Bd5_6216277	RLG_BdisC039	single	0	solo_LTR	TAGAGCTC	GGGAGGAT	953	42811	Bradi5g04800	25226	Bradi5g04810	44	48.8	47.8	48.92	48.05	46.01	1.44	0.007195367	0.5534897692	CRM	955	6364	RLG	NA	25226	upstream	52.0482379113	2.0340950555	90.8594872917	1.4412122899	161	24	37	6191753	6241753	109	0.0004436896	-0.5353322083	0.5031824238	0.5560738852	0.0528914614	6211277	6222229	1	4.80522039143325E-06	-1.1286306069	NA	NA	NA
Bd5	6227700	6228654	0	-	0	RLG_BdisC039_Bd5_6227700	RLG_BdisC039	single	0	five_prime_LTR	CGTGGTAT	CGGAGCTT	955	54234	Bradi5g04800	13801	Bradi5g04810	44	46.8	47.2	48.2	49.54	46.65	1.44	0.007195367	0.5534897692	CRM	955	6364	RLG	NA	13801	upstream	55.4508236861	2.2000124452	91.6298784253	1.4412091195	159	27	39	6203177	6253177	238	0.0010782146	-0.1808643504	0.4254176771	0.5083437406	0.0829260636	6222700	6233654	3	6.02490597446037E-05	-0.1669718203	0.3480392157	0.5110294118	0.1629901961
Bd5	6232298	6233118	0	+	0	RLG_BdisC061_Bd5_6232298	RLG_BdisC000	single	1	three_prime_LTR	AGACTAGT	AAGACGGT	821	58832	Bradi5g04800	9337	Bradi5g04810	60	55.7	58.35	53.75	49.02	52.44	1.44	0.0618597	4.7584384615	Retand	809	12072	RLG	NA	9337	downstrea	65.036885711	2.1778025993	92.0155448326	1.4414557317	143	36	46	6207708	6257708	289	0.0013551934	-0.0558358203	0.4251099096	0.5123685691	0.0872586595	6227298	6238118	56	0.0010519033	-0.5269614015	0.5576834562	0.6149608075	0.0572773513
Bd5	6359034	6359895	0	+	0	RLG_BdisC011_Bd5_6359034	RLG_BdisC011	single	0	five_prime_LTR	GGCTAGCG	ATCTGGCG	862	16517	Bradi5g04960	127483	Bradi5g05060	64.5	66.2	67.2	65.72	63.27	62.02	0	0.0309326	2.3794307692	Retand	972	12160	RLG	NA	16517	upstream	76.6615826764	34.3169344879	97.4607709893	0	133	49	70	6334464	6384464	308	0.0011474593	-0.8167914536	0.4834799844	0.5452403904	0.0617604059	6354034	6364895	2	1.42745154325846E-05	-1.2908313888	0.4864864865	0.4864864865	0
Bd5	6366614	6367943	0	-	0	RLC_BdisC030_Bd5_6366614	RLC_BdisC030	single	1	solo_LTR	ACCCGCAC	CCTCCCGC	1330	24097	Bradi5g04960	119435	Bradi5g05060	60.5	58.6	60.1	60.58	62.8	48.38	0	0.001851004	0.1423849231	Angela	1328	5299	RLC	NA	24097	downstream	62.2641657541	1.824717403	91.6829037466	0	157	46	76	6342278	6392278	225	0.0008471239	-0.7829323056	0.4358398646	0.5034223766	0.067582512	6361614	6372943	NA	0	NA	NA	NA	NA
Bd5	6373153	6373979	0	+	0	RLG_BdisC011_Bd5_6373153	RLG_BdisC011	single	0	three_prime_LTR	GGGGCTAC	ACGCGCGG	827	30636	Bradi5g04960	113399	Bradi5g05060	62.5	62.9	60.7	61.25	60.28	61.99	0	0.0309326	2.3794307692	Retand	972	12160	RLG	NA	30636	upstream	73.2144182438	26.937050492	95.8522816602	0	133	42	59	6348566	6398566	127	0.0004922803	-0.688705958	0.3427052772	0.4292352621	0.0865299849	6368153	6378979	49	0.0007593891	-1.0577720766	0.4417695659	0.5353326078	0.0935630419
Bd5	6381378	6382216	0	-	0	RLG_BdisC014_Bd5_6381378	RLG_BdisC014	single	0	three_prime_LTR	ACATGGTA	GGGGCTAC	839	38861	Bradi5g04960	105162	Bradi5g05060	54.5	48.7	54.6	61.13	56.45	57.28	0	0.04126577	3.17429	Retand	838	11211	RLG	NA	38861	downstream	73.6325818195	9.3261059626	95.5871802157	0	137	49	56	6356797	6406797	89	0.000360135	-0.5508869449	0.2914618578	0.4346158625	0.1431540047	6376378	6387216	56	0.0012009475	-0.0842935909	0.2161008354	0.360956395	0.1448555596
Bd5	6409800	6410532	0	-	0	RLG_BdisC180_Bd5_6409800	RLG_BdisC180	single	0	three_prime_LTR	TGAAAGAT	GGGGCTAC	733	67283	Bradi5g04960	76846	Bradi5g05060	55.5	51.8	51.65	54.23	53.11	59.15	0	0.05289358	4.0687369231	Retand	907	11436	RLG	NA	67283	downstream	80.6233197838	36.526569284	95.9879518072	0	114	45	47	6385166	6435166	64	0.0002457419	-0.7020877579	0.2891691288	0.3980775376	0.1089084089	6404800	6415532	NA	0	NA	NA	NA	NA
Bd5	6439553	6442687	0	+	0	RLG_BdisC004_Bd5_6439553	RLG_BdisC004	single	0	solo_LTR	GAAGAACG	GAGGATCG	3135	97036	Bradi5g04960	44691	Bradi5g05060	42.5	43.9	44.85	45.45	45.34	44.38	0	0.0450133	3.4625615385	Tekay	3109	6177	RLG	NA	44691	downstrea	72.0449343359	8.8057297724	92.7272524146	0	447	135	138	6416120	6466120	169	0.0005859627	-1.0129786318	0.3514945636	0.5014745345	0.1499799709	6434553	6447687	35	0.0004267967	-1.1483648069	0.4252620351	0.4626858903	0.0374238551
Bd5	6452820	6453623	0	-	0	RLG_BdisC061_Bd5_6452820	RLG_BdisC000	single	0	five_prime_LTR	GTTGGCGC	CCACACGT	804	110303	Bradi5g04960	33755	Bradi5g05060	52	46.1	53.3	50.15	46.2	53.05	0	0.06140354	4.7233492308	Retand	809	12072	RLG	NA	33755	upstream	67.3366649197	3.4445301766	94.1852460382	0	153	34	42	6428222	6478222	123	0.0004443723	-0.8933556897	0.4054445719	0.5241261136	0.1186815417	6447820	6458623	24	0.0003436375	-1.1906845627	0.3751029717	0.5417747639	0.1666717922
Bd5	6466089	6478502	0	-	0	RLG_BdisC180_Bd5_6466089	RLG_BdisC180	paired	0	solo_LTR-five_prime_LTR	ACCGATTG	TACCCTGT	12414	123572	Bradi5g04960	8876	Bradi5g05060	47	41	40.65	39.7	41.51	63.2	0	0.03141824	2.4167876923	Retand	907	11436	RLG	22.5528729178	8876	upstream	82.9749933257	47.8420548375	97.2208563648	0	1818	844	1146	6447296	6497296	221	0.000801634	-0.8910709967	0.3752397233	0.5073877064	0.1321479832	6461089	6483502	92	0.0007545198	-0.8374259839	0.3038063116	0.5072727294	0.2034664177
Bd5	6521110	6521581	0	+	0	RLG_BdisC072_Bd5_6521110	RLG_BdisC072	single	1	five_prime_LTR	GGGCGGTG	TTGGCGCC	472	3636	Bradi5g05077	21460	Bradi5g05090	50	48.2	47.3	46.88	47.75	49.89	0	0.03453898	2.6568446154	Retand	478	13290	RLG	NA	3636	upstream	71.9028650144	0.9008292245	91.9053663231	0	82	19	22	6496346	6546346	360	0.0013530597	-0.7918177188	0.455417051	0.5490878733	0.0936708223	6516110	6526581	100	0.0016010995	-1.0897568908	0.5263892122	0.6255348105	0.0991455983
Bd5	6537911	6538380	0	+	0	RLG_BdisC072_Bd5_6537911	RLG_BdisC072	single	0	three_prime_LTR	GGGCTAAC	CGGTGTGT	470	20437	Bradi5g05077	4661	Bradi5g05090	47.5	43.8	43.1	49.33	47.61	50.75	0	0.03453898	2.6568446154	Retand	478	13290	RLG	NA	4661	downstrea	80.0392679448	1.4177241367	90.9403905447	0	84	24	21	6513146	6563146	365	0.0013569572	-0.824171909	0.4468980544	0.5335614758	0.0866634214	6532911	6543380	124	0.0025006759	-0.4183833411	0.4334307288	0.5486787581	0.1152480294
Bd5	6566172	6574490	0	-	0	RLG_BdisC102_Bd5_6566172	RLG_BdisC039	paired	0	three_prime_LTR-five_prime_LTR	CGGTCCAA	AGTAGTAG	8319	13361	Bradi5g05100	33802	Bradi5g05110	47.5	53.2	52.8	53.92	48.42	43.33	NA	0.003260519	0.2508091538	CRM	956	6420	RLG	0.0804634696	13361	downstream	42.0760437255	2.1830429907	87.2027970902	0	1188	253	329	6545331	6595331	214	0.0006555772	-1.3340801231	0.4316945928	0.398481551	-0.0332130418	6561172	6579490	161	0.0012820058	-1.4426582379	0.4324950914	0.3843227624	-0.048172329
Bd5	6584242	6597572	0	-	0	RLG_BdisC266_Bd5_6584242	RLG_BdisC266	paired	1	solo_LTR-five_prime_LTR	AACAACAA	ATAGCAAC	13331	31431	Bradi5g05100	10720	Bradi5g05110	40	39.6	41.25	42.13	42.1	53.65	NA	0.03946296	3.0356123077	Retand	915	11367	RLG	6.7624683009	10720	upstream	57.9470279603	8.5727670907	92.5753133743	0	2504	436	866	6565907	6615907	216	0.0005992199	-1.5617444795	0.3434095298	0.3981732076	0.0547636777	6579242	6602572	43	0.0002224161	-1.7545713272	0.4115417593	0.4064142632	-0.005127496
Bd5	6649442	6650448	0	+	0	RLG_BdisC152_Bd5_6649442	RLG_BdisC152	single	1	solo_LTR	AGCGAGGA	CCGAGCCA	1007	6108	Bradi5g05137	8771	Bradi5g05140	63.5	56.2	48.75	46.13	43.5	43.94	NA	0.06082898	4.6791523077	CRM	1012	3260	RLG	NA	6108	upstream	50.099660086	5.9882771147	87.1623704547	0	149	30	46	6624945	6674945	454	0.0014188052	-1.294726556	0.3922013198	0.4202593555	0.0280580356	6644442	6655448	100	0.0014480634	-1.2180212442	0.3723802426	0.3357478297	-0.0366324129
Bd5	6716173	6717517	0	-	0	RLC_BdisC024_Bd5_6716173	RLC_BdisC024	single	1	solo_LTR	ACCTACAC	CTCCCTAC	1345	2527	Bradi5g05170	2098	Bradi5g05173	50.5	44	40.55	43.9	46.29	48.66	NA	0.0254387	1.9568230769	Angela	1355	5207	RLC	NA	2098	upstream	66.9281480151	4.8630750943	90.3846347298	0	180	47	74	6691845	6741845	318	0.001119494	-0.9790132698	0.3433520178	0.4397123385	0.0963603207	6711173	6722517	113	0.0017602581	-0.9524296398	0.34846342	0.443911779	0.095448359
Bd5	6738951	6740304	0	+	0	RLC_BdisC024_Bd5_6738951	RLC_BdisC024	single	1	solo_LTR	GGGCATCT	ACATCTGC	1354	3489	Bradi5g05195	79836	Bradi5g05200	46	48.7	47.9	47.13	46.31	50.55	NA	0.003128976	0.2406904615	Angela	1355	5207	RLC	NA	3489	upstream	56.3001861577	1.0567965541	91.2043936634	0	176	48	87	6714628	6764628	214	0.0007558028	-0.965802114	0.3187010445	0.4142166904	0.095515646	6733951	6745304	23	0.0003588135	-0.8663590389	0.329214661	0.3717351208	0.0425204598
Bd5	6759170	6759987	0	-	0	RLG_BdisC009_Bd5_6759170	RLG_BdisC009	single	0	three_prime_LTR	AGCAACAA	GGGGCTAC	818	23708	Bradi5g05195	60153	Bradi5g05200	51	50.8	53.1	53.95	51.95	52.02	NA	0.02373846	1.8260353846	Retand	821	11895	RLG	NA	23708	downstream	53.8587719819	2.1376575454	93.4357309357	0	167	16	46	6734578	6784578	145	0.0005359495	-0.8312661567	0.2929118503	0.3736923082	0.080780458	6754170	6764987	46	0.0008329987	-0.6321503304	0.2999437971	0.3796804015	0.0797366045
Bd5	6772283	6773182	0	-	0	RLG_BdisC039_Bd5_6772283	RLG_BdisC039	single	0	five_prime_LTR	CGTGGTAT	CAACAGTT	900	36821	Bradi5g05195	46958	Bradi5g05200	39.5	48.6	48.3	48.88	51.29	45.05	NA	0.03326119	2.5585530769	CRM	955	6364	RLG	NA	36821	downstream	50.6940903648	2.7579379606	89.5892625127	0	143	22	33	6747732	6797732	185	0.0006819494	-0.8426153293	0.2824319132	0.3612240973	0.0787921841	6767283	6778182	22	0.0004280476	-0.3672930221	0.302430594	0.4368440277	0.1344134337
Bd5	6773187	6774540	0	-	0	RLC_BdisC024_Bd5_6773187	RLC_BdisC024	single	1	solo_LTR	AGTTAAGT	CACCTTAA	1354	37725	Bradi5g05195	45600	Bradi5g05200	45	53.2	52.95	49.8	48.91	50.48	NA	0.003128976	0.2406904615	Angela	1355	5207	RLC	NA	37725	downstream	73.9023297491	2.3318874054	79.7052154195	0	176	48	87	6748864	6798864	199	0.0007502268	-0.7777193326	0.2761998023	0.3604551629	0.0842553606	6768187	6779540	32	0.0005542566	-0.6059897459	0.2950640603	0.4201037494	0.125039689
Bd5	6775669	6776485	0	-	0	RLG_BdisC009_Bd5_6775669	RLG_BdisC009	single	0	five_prime_LTR	AGTGGAGC	TTGCAACC	817	40207	Bradi5g05195	43655	Bradi5g05200	50	54.4	51.2	49.08	47.75	51.47	NA	0.02373846	1.8260353846	Retand	821	11895	RLG	NA	40207	downstream	36.0677790205	11.4229315322	92.8811685988	0	159	17	48	6751077	6801077	203	0.000761834	-0.791380841	0.2787198154	0.3598592267	0.0811394113	6770669	6781485	43	0.0007612747	-0.6953964235	0.2357011568	0.4354434617	0.1997423048
Bd5	6826766	6828116	0	-	0	RLC_BdisC026_Bd5_6826766	RLC_BdisC026	single	1	solo_LTR	GCCGCGTC	TGGGCCGC	1351	6626	Bradi5g05200	5449	Bradi5g05206	67.5	55	50.5	46.92	51.58	42.07	NA	0.05434437	4.1803361538	SIRE	1345	6586	RLC	NA	5449	upstream	39.9626732729	2.4788618429	83.6836299916	0	136	36	58	6802441	6852441	503	0.0018230645	-0.8999024256	0.3038914687	0.3942421286	0.0903506599	6821766	6833116	138	0.0022890433	-0.7763012775	0.3061125539	0.3221971306	0.0160845767
Bd5	6828874	6829880	0	+	0	RLG_BdisC152_Bd5_6828874	RLG_BdisC152	single	0	solo_LTR	TTTGCCAC	AGCCGCCG	1007	8734	Bradi5g05200	3685	Bradi5g05206	51.5	46.6	53.1	52.78	50.82	43.44	NA	0.01079	0.83	CRM	1012	3260	RLG	NA	3685	downstrea	46.0803793758	3.9328636125	88.9597424948	0	152	24	44	6804377	6854377	498	0.0017822403	-0.9359726767	0.3144046678	0.4064648897	0.0920602219	6823874	6834880	139	0.0024382518	-0.7015288007	0.3268882307	0.3158988463	-0.0109893843
Bd5	6834885	6835732	0	-	0	RLG_BdisC012_Bd5_6834885	RLG_BdisC266	single	1	solo_LTR	GCCTCGAA	GGGCCTCT	848	1320	Bradi5g05206	10966	Bradi5g05210	69	54.5	49.25	52.08	50.82	51.95	NA	0.04527859	3.4829684615	Retand	851	11533	RLG	NA	1320	downstream	45.9446565648	9.2445814062	95.5014181298	0	171	12	50	6810308	6860308	502	0.0017056273	-1.0795479792	0.3355411211	0.41945843	0.0839173089	6829885	6840732	186	0.0032875068	-0.7262030086	0.2850453265	0.4155030461	0.1304577196
Bd5	6841752	6842759	0	-	0	RLG_BdisC152_Bd5_6841752	RLG_BdisC152	single	1	solo_LTR	ATTTGGTT	GTATTTGG	1008	8187	Bradi5g05206	3939	Bradi5g05210	38.5	47.9	44.45	40.3	42.75	42.6	NA	0.01174077	0.9031361538	CRM	1012	3260	RLG	NA	3939	upstream	41.615404144	15.6037406233	80.6182264147	0	146	25	43	6817256	6867256	489	0.0016582883	-1.0845177595	0.3393890819	0.4163775542	0.0769884723	6836752	6847759	126	0.002021548	-0.9566369567	0.3190534448	0.496071108	0.1770176632
Bd5	6858843	6859957	0	-	0	RLC_BdisC026_Bd5_6858843	RLC_BdisC026	single	0	solo_LTR	ATAATTTC	GGGGAAAT	1115	12145	Bradi5g05210	10947	Bradi5g05212	31.5	44.7	45.6	42.73	40.82	42.91	NA	0.01872039	1.44003	SIRE	1345	6586	RLC	NA	10947	upstream	70.796465168	12.787238606	90.9405103991	0	95	23	57	6834400	6884400	541	0.0017033799	-1.2774601857	0.3944652519	0.4669657992	0.0725005473	6853843	6864957	57	0.0006583187	-1.6641952502	0.4764811763	0.5511301743	0.074648998
Bd5	6864321	6865549	0	-	0	RLC_BdisC026_Bd5_6864321	RLC_BdisC026	single	1	five_prime_LTR	ATTGGTAT	TCATTGGT	1229	17623	Bradi5g05210	5355	Bradi5g05212	46.5	43.3	42.55	43.17	41.93	42.67	NA	0.01872039	1.44003	SIRE	1345	6586	RLC	NA	5355	upstream	62.1673387097	10.1681049228	87.9271065461	0	123	31	61	6839935	6889935	599	0.0018190817	-1.3667282741	0.4379829698	0.4557534596	0.0177704898	6859321	6870549	54	0.0007109209	-1.3652725942	0.428460137	0.402142445	-0.026317692
Bd5	6926746	6927550	0	-	0	RLG_BdisC061_Bd5_6926746	RLG_BdisC000	single	0	solo_LTR	TTATTTCA	GGACTAGT	805	227	Bradi5g05230	135774	Bradi5g05430	45.5	56.4	61.15	55.4	50.09	51.99	NA	0.05063867	3.8952823077	Retand	809	12072	RLG	NA	227	downstream	70.8299326974	13.9352969966	93.1426050909	0	131	37	46	6902148	6952148	304	0.0008894274	-1.4480760845	0.420837216	0.4479990975	0.0271618815	6921746	6932550	34	0.000442343	-1.4344725791	0.4767209047	0.4604624678	-0.0162584369
Bd5	6933607	6934527	0	-	0	RLG_BdisC249_Bd5_6933607	RLG_BdisC249	single	1	three_prime_LTR	TAGCTATT	GGGGCTAC	921	7088	Bradi5g05230	128797	Bradi5g05430	56.5	55.3	54.05	53.6	49.21	60.11	NA	0.03019599	2.3227684615	Retand	915	11325	RLG	NA	7088	downstream	79.4887252563	28.3509970415	92.9670621686	0	155	61	62	6909067	6959067	175	0.0005011564	-1.4867028373	0.4276236987	0.5088788419	0.0812551432	6928607	6939527	NA	0	NA	NA	NA	NA
Bd5	6936102	6941346	0	+	0	RLG_BdisC152_Bd5_6936102	RLG_BdisC152	paired	0	five_prime_LTR-three_prime_LTR	GCCAACCC	ACGTGGTA	5245	9583	Bradi5g05230	121978	Bradi5g05430	53.5	59.2	63.4	63	56.37	40.33	NA	0.00807313	0.62101	CRM	1012	3260	RLG	1.0030090271	9583	upstream	41.4742988104	2.8469158154	81.1615724788	0	710	136	187	6913724	6963724	130	0.0003864503	-1.3935032029	0.4157820734	0.5052026445	0.0894205711	6931102	6946346	NA	0	NA	NA	NA	NA
Bd5	6956679	6957511	0	-	0	RLG_BdisC249_Bd5_6956679	RLG_BdisC249	single	0	solo_LTR	AATTTATT	TTTCGTTA	833	30160	Bradi5g05230	105813	Bradi5g05430	33.5	47.5	49	47.95	52.94	59.01	NA	0.03019599	2.3227684615	Retand	915	11325	RLG	NA	30160	downstream	79.2328577855	18.3205825069	94.9482296882	0	136	61	52	6932095	6982095	33	0.0001081059	-1.090092524	0.362263493	0.5531082371	0.1908447441	6951679	6962511	33	0.0004989759	-1.090092524	0.362263493	0.5531082371	0.1908447441
Bd5	6961627	6962476	0	+	0	RLG_BdisC012_Bd5_6961627	RLG_BdisC266	single	0	five_prime_LTR	TGTCGATT	GTGGCGCC	850	35108	Bradi5g05230	100848	Bradi5g05430	57.5	61.1	59.45	57.33	54.18	50.18	NA	0.05367269	4.1286684615	Retand	851	11533	RLG	NA	35108	upstream	46.6456383123	3.3231824464	91.8273901007	0	162	12	46	6937052	6987052	39	0.0001332264	-0.9988134795	0.3094405788	0.5159343104	0.2064937315	6956627	6967476	NA	0	NA	NA	NA	NA
Bd5	6966951	6968664	0	+	0	RLC_BdisC022_Bd5_6966951	RLC_BdisC022	single	0	five_prime_LTR	GCTGCCAC	AGTGGTAT	1714	40432	Bradi5g05230	94660	Bradi5g05430	50	47.6	48.35	48.73	50.21	46.35	NA	0.0008213246	0.0631788154	Angela	1712	5252	RLC	NA	40432	upstream	56.2323641271	1.3979760307	92.9929842801	0	238	54	75	6942808	6992808	39	0.0001332264	-0.9988134795	0.3094405788	0.5159343104	0.2064937315	6961951	6973664	NA	0	NA	NA	NA	NA
Bd5	6976185	6977898	0	+	0	RLC_BdisC022_Bd5_6976185	RLC_BdisC022	single	0	three_prime_LTR	TGGGAGAC	AGCCACCC	1714	49666	Bradi5g05230	85426	Bradi5g05430	46.5	49.6	47.5	47.17	48.19	46.47	NA	0.0008213246	0.0631788154	Angela	1712	5252	RLC	NA	49666	upstream	62.811142346	2.5350752964	94.7345979733	0	239	54	75	6952042	7002042	39	0.0001332264	-0.9988134795	0.3094405788	0.5159343104	0.2064937315	6971185	6982898	NA	0	NA	NA	NA	NA
Bd5	6979945	6981272	0	-	0	RLC_BdisC030_Bd5_6979945	RLC_BdisC030	single	1	solo_LTR	ACAATTGT	CATCAATT	1328	53426	Bradi5g05230	82052	Bradi5g05430	45	50.8	53.2	54.65	51.49	48.53	NA	0.003413136	0.2625489231	Angela	1328	5299	RLC	NA	53426	downstream	56.0068214614	5.8454257432	89.8135198135	0	160	47	75	6955608	7005608	24	8.08803169598059E-05	-0.9933138178	0.3304109714	0.4216920631	0.0912810917	6974945	6986272	6	0.0001108797	-0.3250644271	0.1716568845	0.3805907578	0.2089338734
Bd5	7004922	7005776	0	+	0	RLG_BdisC180_Bd5_7004922	RLG_BdisC180	single	0	five_prime_LTR	CTAATATG	TGCGTCAG	855	78403	Bradi5g05230	57548	Bradi5g05430	50.5	52.9	53.1	49.45	52.13	59.6	NA	0.04049044	3.1146492308	Retand	907	11436	RLG	NA	57548	downstrea	79.9631328819	34.2119694853	95.1238567189	0	154	57	53	6980349	7030349	37	0.0001651461	-0.2196607258	0.1655103512	0.2067468993	0.0412365481	6999922	7010776	11	0.0001907991	-0.6402858804	0.3710334555	0.377662037	0.0066285816
Bd5	7034731	7035491	0	+	0	RLG_BdisC180_Bd5_7034731	RLG_BdisC180	single	0	solo_LTR	ACCCAGCA	CACTCGTG	761	108212	Bradi5g05230	27833	Bradi5g05430	64.5	67.6	59.95	60.25	55.64	60.13	NA	0.04829288	3.7148369231	Retand	907	11436	RLG	NA	27833	downstrea	80.1386998487	27.2284182972	96.8256853625	0	130	47	46	7010111	7060111	64	0.0002543335	-0.599674222	0.2495551816	0.3212606614	0.0717054798	7029731	7040491	NA	0	NA	NA	NA	NA
Bd5	7054952	7055904	0	-	0	RLG_BdisC039_Bd5_7054952	RLG_BdisC039	single	0	five_prime_LTR	CGTGGTAT	CCCAACTT	953	128433	Bradi5g05230	7420	Bradi5g05430	51	51.5	50.8	51.67	47.74	46.43	NA	0.01308547	1.0065746154	CRM	955	6364	RLG	NA	7420	upstream	51.980122316	2.4307033828	91.5567674013	0	159	26	36	7030428	7080428	131	0.0004879561	-0.8072046054	0.3247555974	0.3597132668	0.0349576693	7049952	7060904	49	0.0007958484	-0.9055727861	0.4051262721	0.4082049892	0.0030787171
Bd5	7057686	7058560	0	+	0	RLG_BdisC180_Bd5_7057686	RLG_BdisC180	single	0	solo_LTR	GGGGCTAC	AACAATAT	875	131167	Bradi5g05230	4764	Bradi5g05430	52.5	48.6	49.4	51.8	45.26	58.92	NA	0.04049044	3.1146492308	Retand	907	11436	RLG	NA	4764	downstrea	78.428542003	25.7416445612	92.9765340241	0	147	53	62	7033123	7083123	154	0.0005693485	-0.8315337176	0.3382512862	0.3773056361	0.0390543499	7052686	7063560	73	0.0012075669	-0.891249319	0.3681612536	0.3645498558	-0.0036113977
Bd5	7072206	7073187	0	+	0	RLG_BdisC011_Bd5_7072206	RLG_BdisC011	single	0	three_prime_LTR	GGGGCGAC	AGTTTGTT	982	8882	Bradi5g05430	98005	Bradi5g05531	49	54.9	58.5	58.72	56.16	63.51	NA	0.02357259	1.8132761538	Retand	972	12160	RLG	NA	8882	upstream	81.8942344267	41.1055028769	96.4539161328	0	156	62	78	7047696	7097696	186	0.0006952066	-0.8023029799	0.3035414235	0.3732565709	0.0697151474	7067206	7078187	NA	0	NA	NA	NA	NA
Bd5	7088715	7090045	0	-	0	RLC_BdisC030_Bd5_7088715	RLC_BdisC030	single	1	solo_LTR	AGCATGGA	CCGGCATG	1331	25391	Bradi5g05430	81147	Bradi5g05531	65	66.2	64.75	64.5	59.96	48.42	NA	0.003397188	0.2613221538	Angela	1328	5299	RLC	NA	25391	downstream	53.1198686371	4.9821625831	94.9779911965	0	160	47	75	7064380	7114380	105	0.0003993377	-0.7421794815	0.2709099855	0.3848286137	0.1139186282	7083715	7095045	34	0.0005817447	-0.6497272067	0.1781680271	0.3600719771	0.18190395
Bd5	7106040	7107034	0	+	0	RLG_BdisC011_Bd5_7106040	RLG_BdisC011	single	0	three_prime_LTR	GGGGCTAC	ACTAGCCC	995	42716	Bradi5g05430	64158	Bradi5g05531	72	68.7	66.6	65.95	63.32	63.38	NA	0.03106897	2.3899207692	Retand	972	12160	RLG	NA	42716	upstream	80.8324478317	40.7848604358	98.1171755339	0	160	66	80	7081537	7131537	187	0.0007295729	-0.6738209127	0.2658654468	0.3454840719	0.0796186251	7101040	7112034	NA	0	NA	NA	NA	NA
Bd5	7124680	7125472	0	+	0	RLG_BdisC011_Bd5_7124680	RLG_BdisC011	single	1	solo_LTR	TGCTTGGG	TGGGTCCT	793	61356	Bradi5g05430	45720	Bradi5g05531	43.5	44.9	54.35	56.3	53.3	62.37	NA	0.02894792	2.2267630769	Retand	972	12160	RLG	NA	45720	downstrea	79.3466018453	22.5750281142	96.8386982457	0	128	48	54	7100076	7150076	582	0.0021886049	-0.7926670831	0.2200215929	0.3591114007	0.1390898078	7119680	7130472	116	0.0021350965	-0.6119820668	0.2692927977	0.3129806996	0.0436879018
Bd5	7128749	7129677	0	+	0	RLG_BdisC011_Bd5_7128749	RLG_BdisC011	single	0	three_prime_LTR	CCCCTTTT	TATTGGGA	929	65425	Bradi5g05430	41515	Bradi5g05531	45.5	49.1	51.4	52.2	52.33	62.28	NA	0.02894792	2.2267630769	Retand	972	12160	RLG	NA	41515	downstrea	71.5242392848	28.4288975727	96.6421709533	0	150	54	73	7104213	7154213	582	0.0021886049	-0.7926670831	0.2200215929	0.3591114007	0.1390898078	7123749	7134677	48	0.0008752992	-0.5825498277	0.3621995689	0.4493478853	0.0871483164
Bd5	7131634	7132976	0	-	0	RLC_BdisC026_Bd5_7131634	RLC_BdisC026	single	1	solo_LTR	GAAAATAA	AAGGAAAA	1343	68310	Bradi5g05430	38216	Bradi5g05531	34	45.4	46.5	44.6	51.61	42.18	NA	0.01423698	1.0951523077	SIRE	1345	6586	RLC	NA	38216	upstream	19.8865981238	2.3862317226	62.4040633655	0	125	36	61	7107305	7157305	582	0.0021886049	-0.7926670831	0.2200215929	0.3591114007	0.1390898078	7126634	7137976	102	0.001899894	-0.4142926546	0.2271452293	0.3718953187	0.1447500894
Bd5	7196358	7201519	0	+	0	RLG_BdisC152_Bd5_7196358	RLG_BdisC152	paired	0	five_prime_LTR-three_prime_LTR	GGAGAAGG	TCGAGGCT	5162	25166	Bradi5g05531	15496	Bradi5g05630	50	48.9	48.9	50.02	46.3	39.59	NA	0.007651956	0.588612	CRM	1012	3260	RLG	1.2344726487	15496	downstrea	36.7469231106	2.6623184259	81.9649122673	0	694	127	178	7173938	7223938	862	0.0039395229	-0.1507638541	0.3035935934	0.3752192257	0.0716256323	7191358	7206519	163	0.0023148761	-0.3551890794	0.3368517458	0.359657389	0.0228056432
Bd5	7224519	7225456	0	-	0	RLG_BdisC249_Bd5_7224519	RLG_BdisC249	single	0	five_prime_LTR	ATTTGGCA	AGTGGGCC	938	5222	Bradi5g05642	27800	Bradi5g05650	62.5	59.8	55.35	52.17	50.33	60.41	NA	0.04019468	3.0918984615	Retand	915	11325	RLG	NA	5222	downstream	86.500627918	48.4156386784	96.8870085416	0	157	64	59	7199988	7249988	889	0.0043583766	0.1132428084	0.3418615456	0.3810493743	0.0391878287	7219519	7230456	239	0.0056199341	0.3022886621	0.3513385132	0.3716597946	0.0203212814
Bd5	7238014	7238862	0	+	0	RLG_BdisC014_Bd5_7238014	RLG_BdisC014	single	1	solo_LTR	TCGACCTT	AACCTTCT	849	0	Bradi5g05650	0	Bradi5g05650	53.5	55.9	50.9	43.83	41.48	57.67	NA	0.04220477	3.2465207692	Retand	838	11211	RLG	NA	0	inside	76.1935541197	9.3183456972	92.4055367964	0	130	49	54	7213438	7263438	645	0.0033043436	0.2880169804	0.3636696239	0.3983342728	0.0346646489	7233014	7243862	155	0.0035852299	0.2024400439	0.367992657	0.3959942953	0.0280016383
Bd5	7253887	7254822	0	+	0	RLG_BdisC077_Bd5_7253887	RLG_BdisC077	single	0	five_prime_LTR	CAGAGGGT	TCTTGGTA	936	631	Bradi5g05650	22552	Bradi5g05657	41.5	47.7	51.7	48.23	45.91	45.78	NA	0.05100855	3.9237346154	CRM	939	5913	RLG	NA	631	upstream	74.2598248923	7.1334958426	93.5924625737	0	114	31	43	7229354	7279354	348	0.0017797368	0.279940808	0.3705134793	0.4103516629	0.0398381836	7248887	7259822	53	0.0013589996	0.6415204315	0.4352246437	0.5266803181	0.0914556744
Bd5	7258371	7259154	0	-	0	RLG_BdisC000_Bd5_7258371	RLG_BdisC000	single	0	three_prime_LTR	TAGATATC	GGACTAGT	784	5115	Bradi5g05650	18220	Bradi5g05657	44	47.9	51.15	51.23	50.02	53	NA	0.03906249	3.0048069231	Retand	808	11884	RLG	NA	5115	downstream	66.1555654546	2.3146038403	90.0771733112	0	126	39	45	7233762	7283762	250	0.0012901876	0.315723015	0.3761112941	0.4178854699	0.0417741758	7253371	7264154	11	0.0002986354	0.7052465473	0.3704197531	0.5220846561	0.151664903
Bd5	7287576	7288580	0	+	0	RLG_BdisC152_Bd5_7287576	RLG_BdisC152	single	0	three_prime_LTR	AGGGAGGA	ATTTATAT	1005	3648	Bradi5g05687	49388	Bradi5g05692	33	31.5	32.15	36.38	42.42	42.43	NA	0.01308508	1.0065446154	CRM	1012	3260	RLG	NA	3648	upstream	34.6144052026	2.5163237615	75.2393604129	0	147	26	40	7263078	7313078	53	0.0002380891	-0.2025220112	0.2706690308	0.2903558307	0.0196867999	7282576	7293580	35	0.0007701142	0.0610893444	0.3301589228	0.3334499966	0.0032910738
Bd5	7295065	7296068	0	-	0	RLG_BdisC152_Bd5_7295065	RLG_BdisC152	single	0	three_prime_LTR	AAGATAGA	AGGGAGGA	1004	11137	Bradi5g05687	41900	Bradi5g05692	37.5	42.1	44.2	41.28	44.49	42.87	NA	0.01608493	1.2373023077	CRM	1012	3260	RLG	NA	11137	downstream	17.0347154204	2.4038983534	56.4178393995	0	150	26	43	7270566	7320566	47	0.0002164964	-0.1155233584	0.2689517686	0.2932280518	0.0242762832	7290065	7301068	27	0.0006516446	0.3984820743	0.3366120224	0.267200101	-0.0694119214
Bd5	7308772	7309531	0	+	0	RLG_BdisC180_Bd5_7308772	RLG_BdisC180	single	0	solo_LTR	TCGCCGCT	TGCATGTG	760	24844	Bradi5g05687	28437	Bradi5g05692	71	60.3	58.45	57.08	55.91	60.47	NA	0.03183972	2.4492092308	Retand	907	11436	RLG	NA	24844	upstream	81.4770157876	41.211722926	98.2825303068	0	120	45	52	7284152	7334152	47	0.0002164964	-0.1155233584	0.2689517686	0.2932280518	0.0242762832	7303772	7314531	9	0.0001458169	-0.7900247722	0.1768866513	0.2454678816	0.0685812303
Bd5	7323322	7324205	0	+	0	RLG_BdisC180_Bd5_7323322	RLG_BdisC180	single	0	solo_LTR	GGGGCTAC	TGTGACGA	884	39394	Bradi5g05687	13763	Bradi5g05692	65	58.1	60.65	60.75	54.39	61.38	NA	0.03183972	2.4492092308	Retand	907	11436	RLG	NA	13763	downstrea	82.3984096604	41.7836027128	96.8581745516	0	139	59	63	7298764	7348764	111	0.0005193637	-0.0629670702	0.3196098381	0.3468182383	0.0272084002	7318322	7329205	NA	0	NA	NA	NA	NA
Bd5	7333268	7334049	0	+	0	RLG_BdisC249_Bd5_7333268	RLG_BdisC249	single	0	solo_LTR	GCCCTAAA	ATAGGGGG	782	49340	Bradi5g05687	3919	Bradi5g05692	59.5	45.7	50.65	53.92	50.45	57.11	NA	0.03720854	2.8621953846	Retand	915	11325	RLG	NA	3919	downstrea	81.5249477947	13.305885373	95.3805350345	0	124	48	45	7308658	7358658	268	0.001333117	0.1689710446	0.3465490488	0.3600722894	0.0135232406	7328268	7339049	5	0.000047495	-1.4668666613	1	1	0
Bd5	7357022	7357937	0	-	0	RLG_BdisC265_Bd5_7357022	RLG_BdisC265	single	0	three_prime_LTR	GTGAAACA	GGGAGGAT	916	7131	Bradi5g05700	107608	Bradi5g05767	47	41.3	41.55	40.23	40.9	44.81	NA	0.02511225	1.9317115385	CRM	916	5934	RLG	NA	7131	downstream	35.3971467129	0.9066766213	91.2217211786	0	147	20	41	7332480	7382480	330	0.0016871924	0.2786438038	0.3030061892	0.3447267036	0.0417205144	7352022	7362937	97	0.0022479954	0.2318148396	0.3330405773	0.3685066709	0.0354660937
Bd5	7371554	7372470	0	-	0	RLG_BdisC265_Bd5_7371554	RLG_BdisC265	single	0	five_prime_LTR	AGTGGTAT	AAGCGAAT	917	21663	Bradi5g05700	93075	Bradi5g05767	41	45	48.2	47.6	44.14	44.32	NA	0.02511225	1.9317115385	CRM	916	5934	RLG	NA	21663	downstream	48.2126037388	1.4437339308	91.8901022395	0	146	19	41	7347012	7397012	283	0.001483242	0.3795633836	0.3094295624	0.3637236803	0.0542941179	7366554	7377470	56	0.0014710767	0.7397851271	0.1895702614	0.2783842588	0.0888139973
Bd5	7376697	7377746	0	+	0	RLG_BdisC152_Bd5_7376697	RLG_BdisC152	single	0	solo_LTR	GAAGAAGG	CGTCCCGC	1050	26806	Bradi5g05700	87799	Bradi5g05767	43.5	42	40.65	41.58	45.02	43.37	NA	0.01668431	1.2834084615	CRM	1012	3260	RLG	NA	26806	upstream	18.9356990652	2.6661481628	72.5039428846	0	162	25	43	7352222	7402222	186	0.0009878608	0.4324610654	0.281478067	0.3697424752	0.0882644081	7371697	7382746	28	0.0006343853	0.1790358373	0.3488018083	0.3684008695	0.0195990612
Bd5	7432721	7433713	0	-	0	RLG_BdisC152_Bd5_7432721	RLG_BdisC152	single	0	solo_LTR	TCGAGGCT	TCGTTTAC	993	82830	Bradi5g05700	31832	Bradi5g05767	48.5	51.4	47.3	46.92	47.02	42.24	NA	0.01627552	1.2519630769	CRM	1012	3260	RLG	NA	31832	upstream	17.6210826211	4.7996849427	49.5817152772	0	146	27	39	7408217	7458217	50	0.0002056573	-0.4877993025	0.2791590306	0.5128844534	0.2337254228	7427721	7438713	18	0.0002972278	-0.7820808038	0.2081951601	0.4626122965	0.2544171364
Bd5	7445490	7446478	0	+	0	RLG_BdisC011_Bd5_7445490	RLG_BdisC011	single	0	three_prime_LTR	GGGGCTAC	ACTTTTGA	989	95599	Bradi5g05700	19067	Bradi5g05767	64	54.1	49.5	52.95	54.27	62.65	NA	0.02507012	1.9284707692	Retand	972	12160	RLG	NA	19067	downstrea	89.868714339	51.1588224102	98.1888199067	0	151	63	77	7420984	7470984	50	0.0002056573	-0.4877993025	0.2791590306	0.5128844534	0.2337254228	7440490	7451478	22	0.0004674272	-0.0641089907	0.6162891863	0.7123764784	0.0960872921
Bd5	7451078	7452031	0	+	0	RLG_BdisC011_Bd5_7451078	RLG_BdisC011	single	0	solo_LTR	TTACCATG	CCCCTACT	954	101187	Bradi5g05700	13514	Bradi5g05767	47	60.8	61	54.45	52.03	63.8	NA	0.03106897	2.3899207692	Retand	972	12160	RLG	NA	13514	downstrea	83.3224714799	38.1963122156	96.5189472036	0	158	68	73	7426554	7476554	95	0.0004125095	-0.3231920887	0.2398143419	0.3936089311	0.1537945892	7446078	7457031	26	0.0005333308	-0.1916634184	0.4773517989	0.6050558538	0.127704055
Bd5	7506373	7507726	0	-	0	RLC_BdisC024_Bd5_7506373	RLC_BdisC024	single	1	solo_LTR	AGTACCAC	GAGGTACC	1354	17967	Bradi5g05900	33041	Bradi5g05911	67.5	51.6	49.9	47.6	47.9	50.48	NA	0.003128976	0.2406904615	Angela	1355	5207	RLC	NA	17967	downstream	71.3183730715	5.3719008264	97.5716367169	0	176	48	87	7482050	7532050	126	0.0006254498	0.1588453288	0.3256839417	0.449321629	0.1236376873	7501373	7512726	3	6.77786711922607E-05	0.1717822756	0.5952762923	0.6723262032	0.0770499109
Bd5	7523914	7524909	0	+	0	RLG_BdisC011_Bd5_7523914	RLG_BdisC011	single	0	solo_LTR	GGGGCTAC	AATTATTG	996	35508	Bradi5g05900	15858	Bradi5g05911	54.5	55.9	54.4	53.77	56.17	62.81	NA	0.03106897	2.3899207692	Retand	972	12160	RLG	NA	15858	downstrea	79.4537127698	33.0698161216	96.5591356963	0	158	65	76	7499412	7549412	124	0.000575778	-0.0908460189	0.3173041143	0.3667328689	0.0494287546	7518914	7529909	1	9.31413311034609E-06	-0.8255094443	NA	NA	NA
Bd5	7526904	7527855	0	-	0	RLG_BdisC039_Bd5_7526904	RLG_BdisC039	single	1	solo_LTR	GGGGGAGT	AGGGGGTC	952	38498	Bradi5g05900	12912	Bradi5g05911	60	58.9	54.4	54.1	59.38	45.64	NA	0.01504929	1.1576376923	CRM	955	6364	RLG	NA	12912	upstream	48.9160936529	1.9848123013	89.425043029	0	166	21	33	7502380	7552380	147	0.0006865866	-0.0698409301	0.3163155995	0.3621665436	0.045850944	7521904	7532855	NA	0	NA	NA	NA	NA
Bd5	7551026	7551940	0	+	0	RLG_BdisC265_Bd5_7551026	RLG_BdisC265	single	0	five_prime_LTR	CGAGCTGT	AGTGGTAT	915	573	Bradi5g05921	15654	Bradi5g05932	53	56.1	52.05	46.55	43.78	46.06	NA	0.01117106	0.8593123077	CRM	916	5934	RLG	NA	573	upstream	40.0942795748	1.9769318605	85.6995742177	0	151	22	45	7526483	7576483	281	0.0013664592	0.081119093	0.3354955237	0.3536434326	0.018147909	7546026	7556940	89	0.0019140533	-0.0504128308	0.3044134771	0.3322864825	0.0278730054
Bd5	7553281	7554289	0	+	0	RLG_BdisC152_Bd5_7553281	RLG_BdisC152	single	1	solo_LTR	CGGGCTCC	AGCTCCCC	1009	2828	Bradi5g05921	13305	Bradi5g05932	61	49.7	47.75	46.23	46.17	42.36	NA	0.03487047	2.6823438462	CRM	1012	3260	RLG	NA	2828	upstream	32.5828484919	2.8820323693	88.0199336819	0	151	25	39	7528785	7578785	301	0.0014367565	0.0104715929	0.3307242449	0.3640494704	0.0333252255	7548281	7559289	52	0.0011888631	0.2068954521	0.3411458138	0.3413901821	0.0002443683
Bd5	7558228	7559142	0	+	0	RLG_BdisC265_Bd5_7558228	RLG_BdisC265	single	0	three_prime_LTR	GGAAGGAT	AGCTGCGG	915	7775	Bradi5g05921	8452	Bradi5g05932	61.5	46.2	41.95	41.6	41.29	45.95	NA	0.01117106	0.8593123077	CRM	916	5934	RLG	NA	7775	upstream	51.1972444122	2.9777359071	88.8115761209	0	150	24	46	7533685	7583685	359	0.0016708343	-0.0837070218	0.3191202212	0.3815588177	0.0624385966	7553228	7564142	29	0.0006901904	0.3165057154	0.3774570525	0.4247932807	0.0473362283
Bd5	7586272	7587279	0	-	0	RLG_BdisC152_Bd5_7586272	RLG_BdisC152	single	0	three_prime_LTR	AGCAGGCG	AGGAAGGA	1008	18678	Bradi5g05932	59357	Bradi5g05948	48.5	46	44.15	46.97	51.74	42.9	NA	0.02003138	1.5408753846	CRM	1012	3260	RLG	NA	18678	downstream	26.2526499564	1.7547838004	69.9991023013	0	154	25	41	7561776	7611776	207	0.0009092848	-0.288717939	0.3031335703	0.3913987693	0.088265199	7581272	7592279	NA	0	NA	NA	NA	NA
Bd5	7597704	7598592	0	-	0	RLG_BdisC180_Bd5_7597704	RLG_BdisC180	single	0	five_prime_LTR	ATCTGGCG	CGAGTGAG	889	30110	Bradi5g05932	48044	Bradi5g05948	60	60.1	57.85	53.48	54.04	60.25	NA	0.04941237	3.8009515385	Retand	907	11436	RLG	NA	30110	downstream	78.1493181214	27.974341187	96.5255394426	0	147	55	61	7573148	7623148	86	0.0003246023	-0.7600749716	0.3273149429	0.46830756	0.1409926171	7592704	7603592	8	9.28808706817417E-05	-1.3515725982	0.2836027992	0.3109850922	0.027382293
Bd5	7598645	7599645	0	-	0	RLG_BdisC152_Bd5_7598645	RLG_BdisC152	single	1	three_prime_LTR	TCGAGGCT	AGGCAGGA	1001	31051	Bradi5g05932	46991	Bradi5g05948	55	49.5	47.25	51.67	58.5	42.6	NA	0.01485613	1.1427792308	CRM	1012	3260	RLG	NA	31051	downstream	15.4609135455	3.4522900364	60.1410955141	0	145	23	42	7574145	7624145	86	0.0003246023	-0.7600749716	0.3273149429	0.46830756	0.1409926171	7593645	7604645	8	9.19352605084524E-05	-1.3515725982	0.2836027992	0.3109850922	0.027382293
Bd5	7613139	7614126	0	-	0	RLG_BdisC011_Bd5_7613139	RLG_BdisC011	single	0	five_prime_LTR	ATCTGGCA	TAAAGAAC	988	45545	Bradi5g05932	32510	Bradi5g05948	52	52.6	56.15	59.15	58.52	63.12	NA	0.02329174	1.7916723077	Retand	972	12160	RLG	NA	32510	upstream	79.3844774699	46.2281552189	96.5749112581	0	146	63	86	7588632	7638632	51	0.000277178	0.5094265128	0.3865417179	0.4795074009	0.092965683	7608139	7619126	NA	0	NA	NA	NA	NA
Bd5	7639349	7640299	0	+	0	RLG_BdisC039_Bd5_7639349	RLG_BdisC039	single	1	three_prime_LTR	GGGAGAAT	CCACGGGA	951	71755	Bradi5g05932	6337	Bradi5g05948	51	42.1	43.25	43.47	45.57	45.68	NA	0.001875744	0.144288	CRM	955	6364	RLG	NA	6337	downstrea	37.0234604106	1.0272759834	88.8321617955	0	160	22	36	7614824	7664824	286	0.001511378	0.4138464086	0.3695409676	0.4746045347	0.1050635671	7634349	7645299	32	0.000638042	-0.2880655826	0.3017381179	0.2591971397	-0.0425409782
Bd5	7643290	7644098	0	-	0	RLG_BdisC077_Bd5_7643290	RLG_BdisC077	single	0	five_prime_LTR	TTGGTATC	CGACGACT	809	75696	Bradi5g05932	2538	Bradi5g05948	53.5	49	51.65	47.73	46.13	48.14	NA	0.05100855	3.9237346154	CRM	939	5913	RLG	NA	2538	upstream	50.5913904071	1.6598786978	93.1247295451	0	92	27	44	7618694	7668694	286	0.001511378	0.4138464086	0.3695409676	0.4746045347	0.1050635671	7638290	7649098	147	0.0033518772	0.1322497863	0.318577464	0.4613083111	0.1427308471
Bd5	7644259	7645067	0	-	0	RLG_BdisC011_Bd5_7644259	RLG_BdisC011	single	0	solo_LTR	CGCGCTCA	AGGTGAAC	809	76665	Bradi5g05932	1569	Bradi5g05948	47	45.7	45.4	46.88	45.49	60.89	NA	0.08345204	6.4193876923	Retand	972	12160	RLG	NA	1569	upstream	80.9613684282	32.9711853231	96.0021811051	0	122	58	52	7619663	7669663	286	0.001511378	0.4138464086	0.3695409676	0.4746045347	0.1050635671	7639259	7650067	147	0.0033518772	0.1322497863	0.318577464	0.4613083111	0.1427308471
Bd5	7668478	7669366	0	+	0	RLG_BdisC180_Bd5_7668478	RLG_BdisC180	single	0	five_prime_LTR	AAATAAAA	AACATCTG	889	8518	Bradi5g05967	307682	Bradi5g06069	52	50.7	47.6	45.2	45.44	61.15	NA	0.0309992	2.3845538462	Retand	907	11436	RLG	NA	8518	upstream	82.6373926169	37.7067861137	94.5861351366	0	152	61	63	7643922	7693922	218	0.0011608872	0.4445160694	0.3723728967	0.5011782426	0.1288053459	7663478	7674366	NA	0	NA	NA	NA	NA
Bd5	7669823	7670773	0	-	0	RLG_BdisC039_Bd5_7669823	RLG_BdisC039	single	1	three_prime_LTR	GAGGAGGG	GGGAGAAT	951	9863	Bradi5g05967	306275	Bradi5g06069	59.5	54.1	51.1	47.2	47.02	45.79	NA	0.001875744	0.144288	CRM	955	6364	RLG	NA	9863	downstream	67.8853677621	7.8854940519	95.9072726992	0	159	22	36	7645298	7695298	216	0.0011460937	0.4293775599	0.3695301799	0.5022752126	0.1327450327	7664823	7675773	NA	0	NA	NA	NA	NA
Bd5	7676428	7677452	0	+	0	RLG_BdisC152_Bd5_7676428	RLG_BdisC152	single	0	solo_LTR	AACCTGGG	TGAGGCTA	1025	16468	Bradi5g05967	299596	Bradi5g06069	71	59.2	55.15	50.88	47.53	43.46	NA	0.04343238	3.3409523077	CRM	1012	3260	RLG	NA	16468	upstream	34.9867724868	3.6782574739	82.2510968439	0	149	27	48	7651940	7701940	101	0.0005612406	0.6174461638	0.4292416435	0.4853755434	0.0561338999	7671428	7682452	5	0.000142441	0.8230503143	0.5478703704	0.5909722222	0.0431018519
Bd5	7679175	7680107	0	+	0	RLG_BdisC077_Bd5_7679175	RLG_BdisC077	single	1	solo_LTR	AATCTACT	GCTACTCA	933	19215	Bradi5g05967	296941	Bradi5g06069	46	46.2	49.3	50.7	48.45	47.85	NA	0.01885624	1.45048	CRM	939	5913	RLG	NA	19215	upstream	49.130009404	1.1983706744	90.5193761046	0	113	28	51	7654641	7704641	101	0.0005612406	0.6174461638	0.4292416435	0.4853755434	0.0561338999	7674175	7685107	5	0.0001436397	0.8230503143	0.5478703704	0.5909722222	0.0431018519
Bd5	7683877	7685226	0	+	0	RLC_BdisC026_Bd5_7683877	RLC_BdisC026	single	0	five_prime_LTR	TCTATTCC	ATTGGTAT	1350	23917	Bradi5g05967	291822	Bradi5g06069	51	46.4	44.2	44.48	42.71	42.4	NA	0.05620696	4.3236123077	SIRE	1345	6586	RLC	NA	23917	upstream	54.5808688342	1.9124575001	89.5859349197	0	128	38	63	7659552	7709552	29	0.0001556726	0.442028243	0.3894622265	0.4457477991	0.0562855727	7678877	7690226	5	0.0001383623	0.8230503143	0.5478703704	0.5909722222	0.0431018519
Bd5	7691921	7697101	0	-	0	RLG_BdisC152_Bd5_7691921	RLG_BdisC152	paired	0	three_prime_LTR-five_prime_LTR	ACCAACCC	AGGGAGGA	5181	31961	Bradi5g05967	279947	Bradi5g06069	47.5	42.5	42.85	40.42	40.02	40.73	NA	0.0003111663	0.0239358692	CRM	1012	3260	RLG	0	31961	downstream	21.9965977366	2.7210061353	56.1704295584	0	705	138	191	7669511	7719511	5	3.14076222031747E-05	0.8230503143	0.5478703704	0.5909722222	0.0431018519	7686921	7702101	NA	0	NA	NA	NA	NA
Bd5	7700582	7701592	0	-	0	RLG_BdisC152_Bd5_7700582	RLG_BdisC152	single	0	solo_LTR	ACGTGGTC	ACCCCAAC	1011	40622	Bradi5g05967	275456	Bradi5g06069	44.5	44.7	44.7	43.85	42.09	43.86	NA	0.001942796	0.1494458462	CRM	1012	3260	RLG	NA	40622	downstream	38.6379928315	6.9543602839	85.4140101189	0	154	26	44	7676087	7726087	5	3.14076222031747E-05	0.8230503143	0.5478703704	0.5909722222	0.0431018519	7695582	7706592	NA	0	NA	NA	NA	NA
Bd5	7701722	7709545	0	+	0	RLG_BdisC039_Bd5_7701722	RLG_BdisC039	paired	0	five_prime_LTR-three_prime_LTR	TTGTTGTT	GGTCCCTC	7824	41762	Bradi5g05967	267503	Bradi5g06069	46.5	37.6	41.55	46.08	42.37	42.23	NA	0.01443176	1.1101353846	CRM	955	6364	RLG	4.2779885382	41762	upstream	32.9556163333	1.3301624838	87.7470373351	0	1104	222	273	7680634	7730634	10	3.76094896309755E-05	-0.6323937799	0.3422245102	0.7319223986	0.3896978884	7696722	7714545	NA	0	NA	NA	NA	NA
Bd5	7746668	7751871	0	-	0	RLG_BdisC152_Bd5_7746668	RLG_BdisC152	paired	1	three_prime_LTR-five_prime_LTR	AGGTGTGC	TTTGGTGT	5204	86708	Bradi5g05967	225177	Bradi5g06069	48	47.9	48.3	48.58	47.91	40.84	NA	0.002403347	0.1848728462	CRM	1012	3260	RLG	0.3086181622	86708	downstream	35.9056741028	2.1345091486	78.0286768089	0	720	145	192	7724270	7774270	9	2.61445695694905E-05	-1.150856357	0.4270035783	0.5061253218	0.0791217435	7741668	7756871	1	3.4616929062989E-06	-1.1286306069	NA	NA	NA
Bd5	7762016	7763013	0	+	0	RLG_BdisC152_Bd5_7762016	RLG_BdisC152	single	1	solo_LTR	TCTACGAG	AACGAGGC	998	102056	Bradi5g05967	214035	Bradi5g06069	47	47.8	46.4	43.58	45.76	44.13	NA	0.009529624	0.733048	CRM	1012	3260	RLG	NA	102056	upstream	20.0635034186	2.8940119754	63.9662368695	0	148	29	46	7737514	7787514	8	6.64282589170407E-05	2.1461272994	0.3225826765	0.4436816881	0.1210990115	7757016	7768013	NA	0	NA	NA	NA	NA
Bd5	7763354	7764394	0	-	0	RLG_BdisC152_Bd5_7763354	RLG_BdisC152	single	0	solo_LTR	ACGTCTTG	AGGGAGGA	1041	103394	Bradi5g05967	212654	Bradi5g06069	46	42.9	40.95	41.97	44.15	43.85	NA	0.01730999	1.3315376923	CRM	1012	3260	RLG	NA	103394	downstream	17.6351874038	4.2078174704	56.3707343707	0	156	27	47	7738874	7788874	8	6.64282589170407E-05	2.1461272994	0.3225826765	0.4436816881	0.1210990115	7758354	7769394	1	4.53501709585493E-05	1.5994598559	NA	NA	NA
Bd5	7774620	7775660	0	+	0	RLG_BdisC152_Bd5_7774620	RLG_BdisC152	single	1	solo_LTR	CAAACAAA	AACAAAGC	1041	114660	Bradi5g05967	201388	Bradi5g06069	51	48.8	49.55	49.02	48.01	44.62	NA	0.007756572	0.5966593846	CRM	1012	3260	RLG	NA	114660	upstream	10.3145926542	2.3795175634	46.8829432572	0	149	27	52	7750140	7800140	8	6.64282589170407E-05	2.1461272994	0.3225826765	0.4436816881	0.1210990115	7769620	7780660	NA	0	NA	NA	NA	NA
Bd5	7783031	7783991	0	-	0	RLG_BdisC102_Bd5_7783031	RLG_BdisC039	single	1	solo_LTR	GTTGTCTA	CAAGTTGT	961	123071	Bradi5g05967	193057	Bradi5g06069	50	48.3	46.8	47.6	47.39	46.88	NA	0.01000041	0.7692623077	CRM	956	6420	RLG	NA	123071	downstream	36.839708561	2.4427651668	80.372044772	0	163	24	41	7758511	7808511	7	6.53756483903039E-05	2.693380584	0.4172066175	0.5114349424	0.0942283249	7778031	7788991	6	0.0002525442	2.5328736971	0.5276307692	0.5985641026	0.0709333333
Bd5	7785012	7785963	0	-	0	RLG_BdisC039_Bd5_7785012	RLG_BdisC039	single	1	solo_LTR	TCATCTTA	GCTCATCT	952	125052	Bradi5g05967	191085	Bradi5g06069	50	49.4	49.25	48.35	47.39	46.16	NA	0.004918188	0.3783221538	CRM	955	6364	RLG	NA	125052	downstream	31.5314384152	0.9355394237	89.9213929811	0	161	27	34	7760488	7810488	7	6.53756483903039E-05	2.693380584	0.4172066175	0.5114349424	0.0942283249	7780012	7790963	6	0.0002527517	2.5328736971	0.5276307692	0.5985641026	0.0709333333
Bd5	7797162	7802390	0	+	0	RLG_BdisC152_Bd5_7797162	RLG_BdisC152	paired	0	five_prime_LTR-solo_LTR	CCTCAAGT	AAATTCTA	5229	137202	Bradi5g05967	174658	Bradi5g06069	39.5	45.7	46.75	46.2	43.14	40.63	NA	0.0003763355	0.0289488846	CRM	1012	3260	RLG	0	137202	upstream	32.4532942938	3.076212568	76.3972203169	0	709	145	195	7774776	7824776	6	5.53616239197264E-05	2.5328736971	0.5276307692	0.5985641026	0.0709333333	7792162	7807390	NA	0	NA	NA	NA	NA
Bd5	7815240	7816152	0	+	0	RLG_BdisC039_Bd5_7815240	RLG_BdisC039	single	0	solo_LTR	GTCCATAT	TTAACTGT	913	155280	Bradi5g05967	160896	Bradi5g06069	38	41	42.45	43.67	41.7	45.39	NA	0.01612002	1.2400015385	CRM	955	6364	RLG	NA	155280	upstream	24.6487983281	2.0517846864	73.9753553622	0	146	24	34	7790696	7840696	35	0.0001478491	-0.3952292521	0.2508951291	0.2697965435	0.0189014144	7810240	7821152	NA	0	NA	NA	NA	NA
Bd5	7817388	7818396	0	-	0	RLG_BdisC152_Bd5_7817388	RLG_BdisC152	single	1	solo_LTR	ACTTATGA	CAACTTAT	1009	157428	Bradi5g05967	158652	Bradi5g06069	41	40.1	41.65	42.17	41.64	42.96	NA	0.01174077	0.9031361538	CRM	1012	3260	RLG	NA	157428	downstream	17.1752325012	1.7320883909	59.1447186329	0	150	27	43	7792892	7842892	35	0.0001478491	-0.3952292521	0.2508951291	0.2697965435	0.0189014144	7812388	7823396	NA	0	NA	NA	NA	NA
Bd5	7820870	7821881	0	-	0	RLG_BdisC152_Bd5_7820870	RLG_BdisC152	single	0	solo_LTR	AAAATATC	AGGGAGGA	1012	160910	Bradi5g05967	155167	Bradi5g06069	42.5	42	39	39.7	41.8	43.03	NA	0.01969591	1.51507	CRM	1012	3260	RLG	NA	155167	upstream	14.2925561029	4.5061678538	56.4377571056	0	153	27	42	7796376	7846376	35	0.0001478491	-0.3952292521	0.2508951291	0.2697965435	0.0189014144	7815870	7826881	NA	0	NA	NA	NA	NA
Bd5	7849727	7850737	0	-	0	RLG_BdisC152_Bd5_7849727	RLG_BdisC152	single	0	three_prime_LTR	ATTAAAAG	AGGGAGGA	1011	189767	Bradi5g05967	126311	Bradi5g06069	41.5	46.9	49.05	56.63	55.53	43.17	NA	0.008650227	0.6654020769	CRM	1012	3260	RLG	NA	126311	upstream	32.0904070995	2.110383575	84.0552239041	0	151	28	42	7825232	7875232	122	0.0006128469	0.2050139276	0.2230366682	0.3048269882	0.08179032	7844727	7855737	3	0.000065756	0.0310013526	0.028501716	0.0402187902	0.0117170742
Bd5	7862345	7863338	0	+	0	RLG_BdisC152_Bd5_7862345	RLG_BdisC152	single	0	solo_LTR	CTAGAACC	TCGAGGCT	994	202385	Bradi5g05967	113710	Bradi5g06069	42.5	46.6	43.55	46.3	48.8	42.8	NA	0.002157393	0.1659533077	CRM	1012	3260	RLG	NA	113710	downstrea	18.1513963884	3.926410408	71.1064910453	0	150	25	38	7837842	7887842	89	0.0004735609	0.4330333178	0.2385433375	0.3281692979	0.0896259604	7857345	7868338	84	0.0020489645	0.4649080981	0.2443006825	0.3279756495	0.0836749669
Bd5	7864538	7869689	0	+	0	RLG_BdisC152_Bd5_7864538	RLG_BdisC152	paired	1	five_prime_LTR-three_prime_LTR	AGACGCGA	ACGCGAGG	5152	204578	Bradi5g05967	107359	Bradi5g06069	45.5	42	42.25	42.92	45.8	40.15	NA	NA	#VALUE!	CRM	1012	3260	RLG	4.0891906489	107359	downstrea	27.4650464753	2.0971582242	76.2161992399	0	691	141	189	7842114	7892114	89	0.0004735609	0.4330333178	0.2385433375	0.3281692979	0.0896259604	7859538	7874689	84	0.0014866893	0.4649080981	0.2443006825	0.3279756495	0.0836749669
Bd5	7880799	7881753	0	-	0	RLG_BdisC039_Bd5_7880799	RLG_BdisC039	single	0	five_prime_LTR	CGTGGTAT	TCAACCCT	955	220839	Bradi5g05967	95295	Bradi5g06069	44	46.3	44.2	42.45	41.92	46.02	NA	0.01630397	1.2541515385	CRM	955	6364	RLG	NA	95295	upstream	30.6519440621	1.4999229599	83.0917455917	0	164	25	34	7856276	7906276	216	0.0010811448	0.1929039805	0.2549879754	0.4034343833	0.1484464079	7875799	7886753	2	0.000039084	-0.1924244347	0.7764705882	0.7764705882	0
