## Supplementary material for "Diversity, dynamics and effects of LTR retrotransposons in the model grass *Brachypodium distachyon*": Table_S1 (part 3 of 3)

chr	start	end	score	strand	frame	Name	fam	cat	tsd	ltr_context	five_flanking	three_flanking	aln_len	five_prime_dist	five_prime_gene	three_prime_dist	three_prime_gene	GC_flanking_100	GC_flanking_500	GC_flanking_1000	GC_flanking_2000	GC_flanking_5000	GC	cM_per_Mb_old	terminal_branch_length	age	lineage	ltr_len	insert_len	superfam	age	d_closest	d_direction	CHG	CHH	CpG	cM_per_Mb	n_CHH	n_CHG	n_CG	bin_start	bin_end	S	pi	D	Z_ns	R_za	R_zz	bin_start_10	bin_end_10	S_10	pi_10	D_10	Z_ns_10	R_za_10	R_zz_10
Bd5	7883871	7884812	0	+	0	RLG_BdisC039_Bd5_7883871	RLG_BdisC039	single	0	three_prime_LTR	GGGAGGAT	TACATTGA	942	223911	Bradi5g05967	92236	Bradi5g06069	42	40.9	41.2	40.98	42.91	45.8	NA	0.01308547	1.0065746154	CRM	955	6364	RLG	NA	92236	downstrea	33.7080386811	0.9559923636	88.4428370504	0	156	26	35	7859342	7909342	216	0.0010811448	0.1929039805	0.2549879754	0.4034343833	0.1484464079	7878871	7889812	NA	0	NA	NA	NA	NA
Bd5	7888491	7893552	0	-	0	RLG_BdisC152_Bd5_7888491	RLG_BdisC152	paired	1	three_prime_LTR-five_prime_LTR	AATTTATT	AGGATTTA	5062	228531	Bradi5g05967	83496	Bradi5g06069	30	33.1	40.25	46.3	44.57	39.81	NA	0.01064466	0.81882	CRM	1012	3260	RLG	1.3887817298	83496	upstream	32.2743478309	2.0907411588	76.70977494	0	684	134	174	7866022	7916022	148	0.0006979377	-0.0345647677	0.3205569487	0.4555442478	0.1349872991	7883491	7898552	26	0.0004957225	0.7081064356	0.385394693	0.3696765788	-0.0157181143
Bd5	7897947	7898973	0	+	0	RLG_BdisC152_Bd5_7897947	RLG_BdisC152	single	1	solo_LTR	AGCCCACA	GAGCCAGC	1027	237987	Bradi5g05967	78075	Bradi5g06069	57.5	41.4	40.65	44.02	43.95	44.15	NA	0.01532499	1.1788453846	CRM	1012	3260	RLG	NA	78075	downstrea	18.5023708946	3.2789493664	72.8456258467	0	148	25	47	7873460	7923460	172	0.000815887	-0.0129193224	0.3140325626	0.4609233093	0.1468907468	7892947	7903973	119	0.0026199755	0.0742570786	0.3538499682	0.4659674605	0.1121174923
Bd5	7909945	7910986	0	-	0	RLG_BdisC152_Bd5_7909945	RLG_BdisC152	single	1	solo_LTR	AGTCTCCA	AGTGTCTC	1042	249985	Bradi5g05967	66062	Bradi5g06069	47.5	44.5	44.8	45.88	46.03	43.32	NA	0.01312086	1.0092969231	CRM	1012	3260	RLG	NA	66062	upstream	30.5406088069	1.5101902925	79.7536381118	0	154	28	46	7885466	7935466	174	0.0008326718	0.0199580325	0.3188469925	0.4684492766	0.1496022841	7904945	7915986	27	0.0005052479	-0.4534170837	0.2145771143	0.4086375198	0.1940604055
Bd5	7935670	7936678	0	-	0	RLG_BdisC152_Bd5_7935670	RLG_BdisC152	single	0	five_prime_LTR	ACGTGGTA	ACTGGGGG	1009	275710	Bradi5g05967	40370	Bradi5g06069	41	40.6	40.4	48.63	47.61	43.25	NA	0.008135871	0.6258362308	CRM	1012	3260	RLG	NA	40370	upstream	30.4545249482	3.7464029835	77.9674645884	0	150	29	43	7911174	7961174	128	0.0006687491	0.362101519	0.2901603102	0.4651517387	0.1749914285	7930670	7941678	10	0.0002055734	-0.147983836	0.1830933519	0.383240806	0.200147454
Bd5	7955653	7956637	0	-	0	RLG_BdisC011_Bd5_7955653	RLG_BdisC011	single	0	five_prime_LTR	ATCTGGCG	ACACCCGC	985	295693	Bradi5g05967	20411	Bradi5g06069	66.5	65.4	63.95	60.15	60.56	62.5	NA	0.04276099	3.2893069231	Retand	972	12160	RLG	NA	20411	upstream	70.7278272944	32.6301303874	93.9922804409	0	154	60	78	7931145	7981145	183	0.0008631975	-0.0338036665	0.2590956094	0.4008179233	0.1417223138	7950653	7961637	NA	0	NA	NA	NA	NA
Bd5	7957345	7962377	0	-	0	RLG_BdisC152_Bd5_7957345	RLG_BdisC152	paired	1	solo_LTR-three_prime_LTR	TCGAGGCT	AGGGAGGA	5033	297385	Bradi5g05967	14671	Bradi5g06069	53	47.4	49.05	49.4	53.46	50.85	NA	NA	#VALUE!	CRM	1012	3260	RLG	7.0281124498	14671	upstream	43.3061252828	6.8927737756	81.8222959847	0	877	191	297	7934861	7984861	268	0.0012174436	-0.1713413417	0.2195962426	0.3622119799	0.1426157374	7952345	7967377	NA	0	NA	NA	NA	NA
Bd5	7965534	7966543	0	-	0	RLG_BdisC152_Bd5_7965534	RLG_BdisC152	single	0	solo_LTR	ACGTGGTA	CGTCCATG	1010	305574	Bradi5g05967	10505	Bradi5g06069	46	50.3	48.8	47.98	48.88	42.91	NA	0.007016208	0.5397083077	CRM	1012	3260	RLG	NA	10505	upstream	20.2804994217	2.3853327108	68.3652012578	0	152	28	39	7941038	7991038	337	0.0015615904	-0.0997318504	0.2278017847	0.3393545006	0.1115527159	7960534	7971543	NA	0	NA	NA	NA	NA
Bd5	7972295	7973114	0	-	0	RLG_BdisC009_Bd5_7972295	RLG_BdisC009	single	0	five_prime_LTR	AGTGGCGC	AAGGTTGT	820	312335	Bradi5g05967	3934	Bradi5g06069	47	50.3	52.05	53.17	52.37	53.6	NA	0.04014073	3.0877484615	Retand	821	11895	RLG	NA	3934	upstream	47.1526692072	2.9668695356	94.5585461267	0	167	18	50	7947704	7997704	324	0.0015132557	-0.0706738657	0.2144148481	0.2935543212	0.0791394731	7967295	7978114	99	0.00187183	-0.5177520182	0.2792577691	0.3785075514	0.0992497824
Bd5	7973144	7978448	0	+	0	RLG_BdisC152_Bd5_7973144	RLG_BdisC152	paired	0	solo_LTR-five_prime_LTR	ACTACACA	GCATCACG	5305	313184	Bradi5g05967	15691	Bradi5g06120	42.5	49.4	48.8	49.33	48.84	47.79	NA	NA	#VALUE!	CRM	1012	3260	RLG	2.1603271353	15691	downstrea	51.861359411	1.9128586535	87.8090781356	0	862	212	247	7950796	8000796	415	0.001974868	-0.0010238568	0.2105609658	0.2903373858	0.07977642	7968144	7983448	99	0.0013233061	-0.5177520182	0.2792577691	0.3785075514	0.0992497824
Bd5	7981605	7982615	0	+	0	RLG_BdisC152_Bd5_7981605	RLG_BdisC152	single	0	three_prime_LTR	AGGGAGGA	ATTTCCTC	1011	4557	Bradi5g06069	11524	Bradi5g06120	49	42.5	40.05	41.08	44.15	43.37	NA	0.003524144	0.271088	CRM	1012	3260	RLG	NA	4557	upstream	34.5887445887	5.6071964018	73.9474717831	0	151	26	44	7957110	8007110	519	0.0024973611	0.0411020398	0.2004408472	0.2813586305	0.0809177833	7976605	7987615	163	0.003179673	-0.3635262254	0.2044244132	0.2723714372	0.0679470239
Bd5	8004457	8005496	0	-	0	RLG_BdisC152_Bd5_8004457	RLG_BdisC152	single	0	solo_LTR	GCATCACT	CGCCTGCC	1040	2476	Bradi5g06127	103804	Bradi5g06147	78.5	63.1	47.2	44.38	47.51	43.41	NA	0.01922806	1.4790815385	CRM	1012	3260	RLG	NA	2476	downstream	53.6577677786	12.1747562854	86.8347539087	0	148	29	46	7979976	8029976	620	0.0030755004	0.1590325685	0.2052841833	0.2646772347	0.0593930515	7999457	8010496	157	0.0033902323	0.0061133774	0.1927588754	0.2856120402	0.0928531648
Bd5	8028747	8037069	0	+	0	RLG_BdisC102_Bd5_8028747	RLG_BdisC039	paired	1	five_prime_LTR-three_prime_LTR	GGTATAAC	ATAACTCG	8323	26766	Bradi5g06127	72231	Bradi5g06147	38.5	42.2	40.2	44.45	44.98	43.28	NA	0.003260519	0.2508091538	CRM	956	6420	RLG	0.0804634696	26766	upstream	31.4605573986	1.4703834743	66.9731566673	0	1190	255	324	8007908	8057908	194	0.0009755139	0.2107730351	0.2080136463	0.2720526665	0.0640390201	8023747	8042069	26	0.0003245849	-0.1333595925	0.1985838804	0.2717584754	0.073174595
Bd5	8046637	8051821	0	+	0	RLG_BdisC152_Bd5_8046637	RLG_BdisC152	paired	1	solo_LTR-three_prime_LTR	GTTCTTCT	ACTTCTCC	5185	44656	Bradi5g06127	57479	Bradi5g06147	41	40.6	41.95	41.9	42.74	40.72	NA	NA	#VALUE!	CRM	1012	3260	RLG	0.9258544865	44656	upstream	36.9267838022	1.2459453415	78.1318883322	0	700	145	191	8024229	8074229	31	0.0001305522	-0.4010550686	0.1884247562	0.2523327272	0.0639079711	8041637	8056821	3	3.12878950038197E-05	-0.7388943198	0.3055341055	0.3862290862	0.0806949807
Bd5	8070428	8071292	0	+	0	RLG_BdisC180_Bd5_8070428	RLG_BdisC180	single	0	three_prime_LTR	GGGGCTAC	AGTATTCC	865	68447	Bradi5g06127	38008	Bradi5g06147	66	58.4	55	55.92	53.75	59.26	NA	0.03970337	3.0541053846	Retand	907	11436	RLG	NA	38008	downstrea	78.714595322	24.4090378897	95.1611295161	0	148	53	53	8045860	8095860	13	3.93448745534335E-05	-1.1472417002	0.2224678151	0.2448342313	0.0223664162	8065428	8076292	5	0.0001042145	-0.124926068	0.191029387	0.2898857798	0.0988563928
Bd5	8086384	8087375	0	-	0	RLG_BdisC152_Bd5_8086384	RLG_BdisC152	single	0	solo_LTR	TCGAGGCT	TGAGCTTG	992	84403	Bradi5g06127	21925	Bradi5g06147	42	41.8	44.15	40.02	49.69	42.28	NA	0.008404783	0.6465217692	CRM	1012	3260	RLG	NA	21925	upstream	39.3001958415	2.0354820023	79.8666792145	0	141	23	42	8061880	8111880	304	0.0013316946	-0.299550451	0.3233664362	0.4279467507	0.1045803145	8081384	8092375	4	1.91526852064659E-05	-1.8825777317	0.5003652301	0.3338203068	-0.1665449233
Bd5	8120804	8129122	0	-	0	RLG_BdisC102_Bd5_8120804	RLG_BdisC039	paired	1	three_prime_LTR-five_prime_LTR	TCTGCCAC	AGCTCTGC	8319	9891	Bradi5g06167	230416	Bradi5g06187	47.5	51.1	49.4	46.9	44.3	43.3	NA	0.000283709	0.0218237692	CRM	956	6420	RLG	0	9891	downstream	26.7771288125	1.829170568	78.2723478975	0	1185	256	324	8099963	8149963	373	0.0017222131	-0.1129469971	0.2924956403	0.4247001401	0.1322044998	8115804	8134122	1	2.77211426981151E-05	1.6427628791	NA	NA	NA
Bd5	8170349	8171341	0	-	0	RLG_BdisC011_Bd5_8170349	RLG_BdisC011	single	0	solo_LTR	ACATGCCG	GCCCCCGC	993	59436	Bradi5g06167	188197	Bradi5g06187	64	57.4	47.25	45.77	45.48	63	NA	0.03266782	2.5129092308	Retand	972	12160	RLG	NA	59436	downstream	82.0562347745	40.3948691297	96.354296502	0	153	67	85	8145845	8195845	68	0.0003309749	0.0820350707	0.2269652553	0.3075456689	0.0805804136	8165349	8176341	NA	0	NA	NA	NA	NA
Bd5	8173068	8181378	0	-	0	RLG_BdisC102_Bd5_8173068	RLG_BdisC039	paired	1	three_prime_LTR-five_prime_LTR	CTAGGCTA	CTTCTAGG	8311	62155	Bradi5g06167	178160	Bradi5g06187	47.5	44.2	45.3	46.38	46.03	43.39	NA	0.003260519	0.2508091538	CRM	956	6420	RLG	0	62155	downstream	35.9941675996	2.2619003864	87.1341820553	0	1179	253	332	8152223	8202223	59	0.0002716304	-0.118672062	0.2274882069	0.3130406721	0.0855524652	8168068	8186378	NA	0	NA	NA	NA	NA
Bd5	8194407	8199528	0	-	0	RLG_BdisC152_Bd5_8194407	RLG_BdisC152	paired	1	three_prime_LTR-five_prime_LTR	ACTTTACG	AGCCTTTA	5122	83494	Bradi5g06167	160010	Bradi5g06187	43.5	48.3	48.95	47.7	48.45	40.17	NA	0.003910779	0.3008291538	CRM	1012	3260	RLG	0.4629272433	83494	downstream	36.4703572199	1.7328543388	87.3888639915	0	706	137	175	8171968	8221968	59	0.0002716304	-0.118672062	0.2274882069	0.3130406721	0.0855524652	8189407	8204528	35	0.0005555573	0.029908573	0.2163997595	0.2851126872	0.0687129277
Bd5	8200372	8201413	0	-	0	RLG_BdisC152_Bd5_8200372	RLG_BdisC152	single	1	solo_LTR	ACATAGGG	AGTCATAG	1042	89459	Bradi5g06167	158125	Bradi5g06187	40	44.6	45.95	45.6	42.74	43.52	NA	0.01056246	0.8124969231	CRM	1012	3260	RLG	NA	89459	downstream	22.1415470019	2.6497157477	69.6443018422	0	148	24	51	8175892	8225892	59	0.0002716304	-0.118672062	0.2274882069	0.3130406721	0.0855524652	8195372	8206413	2	0.000009533	-1.4910618232	1	1	0
Bd5	8220519	8221525	0	-	0	RLG_BdisC152_Bd5_8220519	RLG_BdisC152	single	0	solo_LTR	ACGTGGTA	ATGGAAGA	1007	109606	Bradi5g06167	138013	Bradi5g06187	43.5	43.5	45	45.15	52.7	43.14	NA	0.02003138	1.5408753846	CRM	1012	3260	RLG	NA	109606	downstream	35.9875010988	2.4243652561	80.0088566828	0	152	27	44	8196022	8246022	5	8.07949701603408E-06	-1.7007829115	0.6012718601	0.5015898251	-0.099682035	8215519	8226525	NA	0	NA	NA	NA	NA
Bd5	8227423	8228370	0	-	0	RLG_BdisC011_Bd5_8227423	RLG_BdisC011	single	0	solo_LTR	ACTTTGCT	GGGGCTAC	948	116510	Bradi5g06167	131168	Bradi5g06187	67.5	63.9	62.8	64.3	57.31	63.15	NA	0.03432677	2.6405207692	Retand	972	12160	RLG	NA	116510	downstream	79.2074699714	39.26721571	96.3370619903	0	156	56	78	8202896	8252896	3	5.97427596256041E-06	-1.2844203963	0.3354531002	0.5015898251	0.166136725	8222423	8233370	3	2.72853281333561E-05	-1.2844203963	0.3354531002	0.5015898251	0.166136725
Bd5	8243361	8251609	0	-	0	RLG_BdisC039_Bd5_8243361	RLG_BdisC039	paired	1	three_prime_LTR-five_prime_LTR	GATGCAGT	GGGATGCT	8249	132448	Bradi5g06167	107929	Bradi5g06187	44.5	43.6	44.8	48.7	50.22	42.94	NA	0.004538858	0.3491429231	CRM	955	6364	RLG	0.5650173541	107929	upstream	32.4525380488	1.2337173273	84.8712491082	0	1175	246	311	8222485	8272485	8	3.45085559170751E-05	-0.2703870387	0.2590880774	0.3273157912	0.0682277138	8238361	8256609	NA	0	NA	NA	NA	NA
Bd5	8260162	8261006	0	-	0	RLG_BdisC012_Bd5_8260162	RLG_BdisC266	single	0	five_prime_LTR	CTGGCCCT	ATATACTA	845	149249	Bradi5g06167	98532	Bradi5g06187	46	52.2	51.8	51.55	56.04	50.71	NA	0.06087208	4.6824676923	Retand	851	11533	RLG	NA	98532	upstream	41.9682111454	2.866160976	93.7675299267	0	170	12	39	8235584	8285584	6	3.05826031416783E-05	0.1911388841	0.2579933762	0.2636243386	0.0056309624	8255162	8266006	2	2.75444695623774E-05	-0.713023564	1	1	0
Bd5	8289639	8290482	0	+	0	RLG_BdisC014_Bd5_8289639	RLG_BdisC014	single	0	three_prime_LTR	GGGGCTAC	AGGAGGTG	844	178726	Bradi5g06167	69056	Bradi5g06187	56.5	53.7	53.4	51.83	46.02	58.72	NA	0.0541768	4.1674461538	Retand	838	11211	RLG	NA	69056	downstrea	65.9634728134	13.4135858393	92.4643932306	0	122	48	69	8265060	8315060	7	3.70405109678745E-05	0.3125987412	0.2605684657	0.3308587745	0.0702903088	8284639	8295482	NA	0	NA	NA	NA	NA
Bd5	8316689	8317541	0	-	0	RLG_BdisC249_Bd5_8316689	RLG_BdisC249	single	1	solo_LTR	AGCTTCAT	TACCCTTC	853	205776	Bradi5g06167	41997	Bradi5g06187	56.5	57.3	57.45	56.13	59.57	59.62	NA	0.04393631	3.3797161538	Retand	915	11325	RLG	NA	41997	upstream	69.1913935054	16.731896231	94.7351981994	0	151	57	51	8292115	8342115	3	1.24321837887567E-05	-0.285755724	0.8509803922	0.8882352941	0.037254902	8311689	8322541	NA	0	NA	NA	NA	NA
Bd5	8349422	8350411	0	-	0	RLG_BdisC011_Bd5_8349422	RLG_BdisC011	single	0	five_prime_LTR	ATCTGGCG	TGCCGATG	990	238509	Bradi5g06167	9127	Bradi5g06187	58.5	62.7	60.55	57.88	53.21	63.4	NA	0.05423608	4.1720061538	Retand	972	12160	RLG	NA	9127	upstream	78.6919930711	29.0336001574	93.2393828279	0	164	61	82	8324916	8374916	64	0.0003605049	0.6659129165	0.4227285799	0.4093757579	-0.013352822	8344422	8355411	26	0.0006388842	0.4614970098	0.3966088726	0.398259612	0.0016507394
Bd5	8353465	8358656	0	-	0	RLG_BdisC152_Bd5_8353465	RLG_BdisC152	paired	0	three_prime_LTR-five_prime_LTR	CGTCCCGC	GAATCTCC	5192	242552	Bradi5g06167	882	Bradi5g06187	42.5	48.9	45.1	47.38	57.78	40.05	NA	0.01062401	0.8172315385	CRM	1012	3260	RLG	1.6202453514	882	upstream	36.8314553079	5.8753656949	74.6191071932	0	689	149	184	8331060	8381060	79	0.0004310582	0.5355745775	0.3951626185	0.4128178322	0.0176552137	8348465	8363656	64	0.0011865195	0.6659129165	0.4227285799	0.4093757579	-0.013352822
Bd5	8395684	8404372	0	+	0	RLC_BdisC022_Bd5_8395684	RLC_BdisC022	paired	0	five_prime_LTR-five_prime_LTR	GGTGAACT	AGTGGTAT	8689	6088	Bradi5g06277	17799	Bradi5g06357	43	43.1	42.8	44.3	44.89	43.85	NA	0.0005751922	0.0442455538	Angela	1712	5252	RLC	0.090871916	6088	upstream	70.782636163	1.6436855025	89.8781297111	0	1094	274	330	8375028	8425028	451	0.0022639092	0.2056904523	0.355277681	0.3620509368	0.0067732559	8390684	8409372	143	0.0019105114	0.1825424813	0.36819033	0.3389955643	-0.0291947656
Bd5	8434293	8435632	0	+	0	RLC_BdisC026_Bd5_8434293	RLC_BdisC026	single	1	solo_LTR	ACAACGTG	ACGTGTGT	1340	696	Bradi5g06377	14387	Bradi5g06390	47.5	50.7	50.4	50.72	46.53	41.82	NA	0.05434437	4.1803361538	SIRE	1345	6586	RLC	NA	696	upstream	42.1817074317	8.9906661994	80.435498644	0	126	38	56	8409962	8459962	793	0.0037827693	0.008091132	0.3172140889	0.3852566496	0.0680425607	8429293	8440632	187	0.0044095474	0.4614282332	0.4020046927	0.4244680465	0.0224633538
Bd5	8453581	8454453	0	-	0	RLG_BdisC180_Bd5_8453581	RLG_BdisC180	single	0	three_prime_LTR	AAGATGAG	GGGGCTAC	873	3562	Bradi5g06390	42883	Bradi5g06409	55.5	53.1	53.05	54.7	54.86	59.52	NA	0.04631237	3.56249	Retand	907	11436	RLG	NA	3562	downstream	80.7413816888	35.0701428392	97.3818407023	0	150	58	58	8429017	8479017	959	0.0043042951	-0.2158901986	0.2991235989	0.3886305914	0.0895069926	8448581	8459453	266	0.0047573701	-0.6865745636	0.2681720119	0.3410691251	0.0728971132
Bd5	8477364	8478199	0	+	0	RLG_BdisC014_Bd5_8477364	RLG_BdisC014	single	1	five_prime_LTR	AGTGGCTA	TATCTGGC	836	27345	Bradi5g06390	19137	Bradi5g06409	51.5	55.9	52.65	48.48	46.51	57.13	NA	0.03787448	2.9134215385	Retand	838	11211	RLG	NA	19137	downstrea	68.7828592576	11.4753773055	96.394114103	0	128	51	56	8452782	8502782	630	0.0025033923	-0.6238667791	0.2797960625	0.3641904753	0.0843944128	8472364	8483199	18	0.0003478737	-0.3958111601	0.2687156776	0.2472821999	-0.0214334777
Bd5	8496241	8497252	0	+	0	RLG_BdisC152_Bd5_8496241	RLG_BdisC152	single	1	solo_LTR	AATGTTGG	AGTTGGGA	1012	0	Bradi5g06409	0	Bradi5g06409	40.5	44.9	45.4	44.03	49.09	43.32	NA	0.01140795	0.8775346154	CRM	1012	3260	RLG	NA	0	inside	38.772244496	6.5968899333	75.8127899633	0	154	25	44	8471746	8521746	18	7.53896728608813E-05	-0.3958111601	0.2687156776	0.2472821999	-0.0214334777	8491241	8502252	NA	0	NA	NA	NA	NA
Bd5	8504693	8512560	0	+	0	RLC_BdisC024_Bd5_8504693	RLC_BdisC024	paired	1	five_prime_LTR-three_prime_LTR	GGCCAGAC	ACAGACGA	7868	7357	Bradi5g06409	62747	Bradi5g06428	51	42.6	39.6	44.6	49.81	46.5	NA	0.003128976	0.2406904615	Angela	1355	5207	RLC	0.1705611462	7357	upstream	67.5224735007	5.4751500426	89.3118660914	0	942	271	383	8483626	8533626	21	0.0001242649	0.8157241054	0.4265906656	0.4582078466	0.031617181	8499693	8517560	NA	0	NA	NA	NA	NA
Bd5	8513774	8514482	0	+	0	RLG_BdisC180_Bd5_8513774	RLG_BdisC180	single	0	five_prime_LTR	ATGTTACA	ATCTGGCA	709	16438	Bradi5g06409	60825	Bradi5g06428	50	51.3	51.55	55.13	51.79	58.47	NA	0.05113936	3.9337969231	Retand	907	11436	RLG	NA	16438	upstream	75.6495035766	16.4798518441	92.5242618534	0	119	40	46	8489128	8539128	21	0.0001242649	0.8157241054	0.4265906656	0.4582078466	0.031617181	8508774	8519482	NA	0	NA	NA	NA	NA
Bd5	8534217	8541979	0	+	0	RLC_BdisC024_Bd5_8534217	RLC_BdisC024	paired	1	five_prime_LTR-solo_LTR	CCAGGCTA	ACAGGCCA	7763	36881	Bradi5g06409	33328	Bradi5g06428	51.5	48.1	46.4	46.35	46.5	45.71	NA	0.0159596	1.2276615385	Angela	1355	5207	RLC	15.3505031554	33328	downstrea	65.4940339064	1.4958951081	92.4862627817	0	931	260	346	8513098	8563098	224	0.0011858653	0.4201794066	0.3670968762	0.4257052497	0.0586083735	8529217	8546979	33	0.000452937	0.0851779041	0.2850154552	0.3978764162	0.112860961
Bd5	8595063	8595955	0	+	0	RLG_BdisC180_Bd5_8595063	RLG_BdisC180	single	0	solo_LTR	TGACTCAA	ATCTGGCG	893	19756	Bradi5g06428	12037	Bradi5g06447	54	57.9	59.75	58.5	56.54	61.66	NA	0.02530781	1.9467546154	Retand	907	11436	RLG	NA	12037	downstrea	83.9531366408	38.9176698193	98.3207626884	0	144	56	62	8570509	8620509	396	0.0020080964	0.2460139264	0.3110399725	0.3821643802	0.0711244077	8590063	8600955	104	0.0023350112	0.1018147348	0.2522370542	0.3462233086	0.0939862543
Bd5	8610764	8611648	0	+	0	RLG_BdisC180_Bd5_8610764	RLG_BdisC180	single	0	three_prime_LTR	GGAGGTAC	ACTCAAGC	885	2772	Bradi5g06447	9096	Bradi5g06485	56.5	54.7	55.15	55.13	47.79	62.33	NA	0.02530781	1.9467546154	Retand	907	11436	RLG	NA	2772	upstream	84.411907617	47.2772170491	96.8881877477	0	142	61	66	8586206	8636206	483	0.0025209453	0.3639038347	0.2953635988	0.3635421779	0.0681785791	8605764	8616648	5	0.0001099037	0.0135769748	0.3994521249	0.3573028674	-0.0421492576
Bd5	8654512	8655641	0	+	0	RLC_BdisC026_Bd5_8654512	RLC_BdisC026	single	0	solo_LTR	GTAAAAAG	CGTTGGTT	1130	8294	Bradi5g06580	30281	Bradi5g06591	32.5	40.8	39.45	39.3	38.19	41.98	NA	0.07562173	5.8170561538	SIRE	1345	6586	RLC	NA	8294	upstream	27.6755447331	6.3838540745	71.5680617036	0	95	24	57	8630076	8680076	579	0.003206081	0.6163877749	0.3610227849	0.4156698287	0.0546470438	8649512	8660641	97	0.0024479864	0.6638100418	0.4187378036	0.4759450116	0.0572072081
Bd5	8673010	8673906	0	-	0	RLG_BdisC180_Bd5_8673010	RLG_BdisC180	single	0	solo_LTR	ACCACGAT	GGGGCTAC	897	26792	Bradi5g06580	12016	Bradi5g06591	60	51.7	48.05	44.92	43.93	60.27	NA	0.0690776	5.3136615385	Retand	907	11436	RLG	NA	12016	upstream	80.7630467223	41.0477109269	94.6030753997	0	130	57	73	8648458	8698458	370	0.0020439421	0.6042890228	0.3138746208	0.3825861242	0.0687115034	8668010	8678906	116	0.0029916752	0.6692502579	0.2351877006	0.3329707888	0.0977830882
Bd5	8711129	8712050	0	+	0	RLG_BdisC077_Bd5_8711129	RLG_BdisC077	single	0	three_prime_LTR	GGGAGGAT	TCTACCAT	922	21521	Bradi5g06611	6421	Bradi5g06620	46.5	44.8	46.5	43.42	45.57	46.8	NA	0.02234838	1.7191061538	CRM	939	5913	RLG	NA	6421	downstrea	59.5541195893	1.2465975739	92.0148868028	0	115	28	45	8686590	8736590	306	0.001646226	0.4893461298	0.4106355627	0.4351869166	0.0245513539	8706129	8717050	87	0.0020504897	0.2995415286	0.3935452315	0.3828114746	-0.0107337569
Bd5	8729938	8731235	0	+	0	RLC_BdisC026_Bd5_8729938	RLC_BdisC026	single	0	solo_LTR	AGCCTTAG	CCCCCCCC	1298	3530	Bradi5g06628	3357	Bradi5g06632	53.5	50.6	48.8	47.65	50.13	42.71	NA	0.05822401	4.47877	SIRE	1345	6586	RLC	NA	3357	downstrea	39.0542737006	6.6258243353	80.3488574917	0	123	31	65	8705586	8755586	273	0.0014866275	0.5406024675	0.4376604528	0.4525535251	0.0148930723	8724938	8736235	66	0.0017324533	0.8946078952	0.4894540031	0.5245110578	0.0350570548
Bd5	8738024	8738935	0	+	0	RLG_BdisC265_Bd5_8738024	RLG_BdisC265	single	0	five_prime_LTR	CAACATGT	AGTGGTAT	912	3432	Bradi5g06632	34122	Bradi5g06636	42	43.1	43.4	45.22	47.36	46.21	NA	0.00878024	0.6754030769	CRM	916	5934	RLG	NA	3432	upstream	55.8475292981	1.0170400087	89.1062322365	0	154	25	42	8713480	8763480	262	0.001437041	0.5713963249	0.4346916568	0.4567843629	0.0220927061	8733024	8743935	NA	0	NA	NA	NA	NA
Bd5	8759103	8760017	0	+	0	RLG_BdisC265_Bd5_8759103	RLG_BdisC265	single	0	three_prime_LTR	GGGTGGAT	ACATGGGG	915	24511	Bradi5g06632	13040	Bradi5g06636	43.5	41.5	41.45	42.13	46.09	46.06	NA	0.00878024	0.6754030769	CRM	916	5934	RLG	NA	13040	downstrea	44.8328584995	1.1278862875	86.8928487297	0	153	22	45	8734560	8784560	151	0.0009419726	1.1559792229	0.5528907651	0.5628969289	0.0100061638	8754103	8765017	4	0.0001262829	1.0824753524	0.3001867414	0.3954248366	0.0952380952
Bd5	8792530	8793437	0	+	0	RLG_BdisC265_Bd5_8792530	RLG_BdisC265	single	0	five_prime_LTR	TGTGCAGT	AGTGGTAT	908	10606	Bradi5g06640	28044	Bradi5g06647	43	46.9	47.1	44.33	43.35	45.09	NA	0.01851239	1.42403	CRM	916	5934	RLG	NA	10606	upstream	65.6049701095	1.4562937048	94.2027197799	0	151	19	39	8767984	8817984	540	0.0032206184	0.9545340188	0.5038558033	0.5342136122	0.0303578089	8787530	8798437	153	0.0042832045	1.0537886935	0.5016431502	0.5431207099	0.0414775597
Bd5	8843310	8856209	0	-	0	RLG_BdisC011_Bd5_8843310	RLG_BdisC011	paired	1	solo_LTR-solo_LTR	ACATTTAC	TTGCATTT	12900	6878	Bradi5g06660	40881	Bradi5g06677	37	41.5	45.55	47.42	47.68	62.25	NA	0.0222534	1.7118	Retand	972	12160	RLG	12.0984223003	6878	downstream	78.9370312482	41.5420347078	96.5628795233	0	1974	819	1147	8824760	8874760	189	0.0010322411	0.5507130746	0.3748244475	0.4370852513	0.0622608037	8838310	8861209	21	0.0002676614	0.7593900304	0.4264583681	0.3520982962	-0.0743600719
Bd5	8860098	8861421	0	-	0	RLC_BdisC024_Bd5_8860098	RLC_BdisC024	single	0	solo_LTR	TAGTATGT	TGGGAGAC	1324	23666	Bradi5g06660	35669	Bradi5g06677	49	53.3	48.6	45.2	46.17	47.77	NA	0.02825489	2.1734530769	Angela	1355	5207	RLC	NA	23666	downstream	63.5694304024	1.8737688238	92.5339630731	0	174	46	63	8835760	8885760	128	0.000705562	0.5862575768	0.3771684009	0.4439142288	0.066745828	8855098	8866421	73	0.0016164261	0.1953935159	0.3332132266	0.382446959	0.0492337324
Bd5	8869256	8870115	0	-	0	RLG_BdisC249_Bd5_8869256	RLG_BdisC249	single	0	solo_LTR	AATCGTCA	GGGGCTAC	860	32824	Bradi5g06660	26975	Bradi5g06677	59	56.4	56.6	58.42	54.77	59.14	NA	0.0434363	3.3412538462	Retand	915	11325	RLG	NA	26975	upstream	71.7837403608	18.0941102367	95.4437309922	0	153	55	53	8844686	8894686	87	0.0004389101	0.2198222027	0.2607794855	0.3384817541	0.0777022685	8864256	8875115	12	0.0001984392	-0.7634048745	0.1688436952	0.2029772793	0.0341335842
Bd5	8902828	8915747	0	+	0	RLG_BdisC014_Bd5_8902828	RLG_BdisC014	paired	1	five_prime_LTR-three_prime_LTR	TATCTTTG	ACTTTGCA	12920	1059	Bradi5g06730	0	Bradi5g06765	31.5	43.2	43.7	40.85	46.55	60.47	NA	0.03693818	2.8413984615	Retand	838	11211	RLG	8.6303939962	0	inside	77.980436603	38.8215824433	96.5221975138	0	1979	819	1059	8884288	8934288	157	0.0008952026	0.7371121594	0.4193454661	0.4341919999	0.0148465338	8897828	8920747	75	0.0009239882	0.6811084845	0.3950367005	0.3599311675	-0.035105533
Bd5	8925123	8925999	0	+	0	RLG_BdisC014_Bd5_8925123	RLG_BdisC014	single	0	five_prime_LTR	ACTATACG	ATCTGGCG	877	6669	Bradi5g06765	10475	Bradi5g06782	55	53.9	57.6	56.45	54.84	56.51	NA	0.0317409	2.4416076923	Retand	838	11211	RLG	NA	6669	upstream	65.7455963841	5.7571928685	94.0156636916	0	137	50	54	8900561	8950561	192	0.0010795517	0.6773070077	0.4265303058	0.4319454658	0.00541516	8920123	8930999	101	0.0026814774	0.7868184233	0.4725948828	0.483894861	0.0112999782
Bd5	8952338	8965944	0	+	0	RLG_BdisC011_Bd5_8952338	RLG_BdisC011	paired	1	five_prime_LTR-three_prime_LTR	TTACAATT	ACAATTTC	13607	15864	Bradi5g06782	11292	Bradi5g06799	36.5	46.2	50.75	48.42	46.96	63.27	NA	0.0195834	1.5064153846	Retand	972	12160	RLG	12.5888988801	11292	downstrea	80.6675020904	48.8720699799	96.9441547121	0	2021	913	1246	8934141	8984141	213	0.0011410583	0.4694706834	0.2908022085	0.3408074424	0.050005234	8947338	8970944	6	6.39923990045386E-05	0.1561876183	0.2195963702	0.193039513	-0.0265568572
Bd5	9045067	9046420	0	-	0	RLC_BdisC024_Bd5_9045067	RLC_BdisC024	single	1	solo_LTR	AGTTAAGC	GAGGTTAA	1354	50612	Bradi5g06821	2625	Bradi5g06833	58.5	64.6	61.7	61.95	56.77	50.41	NA	0.003128976	0.2406904615	Angela	1355	5207	RLC	NA	2625	upstream	53.30335097	4.4500058285	96.0155914995	0	176	48	86	9020744	9070744	541	0.002806345	0.3387543711	0.3036728697	0.4098029637	0.106130094	9040067	9051420	210	0.0039146254	-0.4143607234	0.2642038662	0.2985761728	0.0343723066
Bd5	9066764	9068107	0	-	0	RLC_BdisC026_Bd5_9066764	RLC_BdisC026	single	0	three_prime_LTR	TTATGCAA	GGGGAGAT	1344	4282	Bradi5g06870	9882	Bradi5g06881	37.5	39.4	38.7	46.3	45.65	41.92	NA	0.02029502	1.5611553846	SIRE	1345	6586	RLC	NA	4282	downstream	20.8662243802	4.2456447495	62.8442399696	0	128	30	61	9042436	9092436	354	0.0020158345	0.738685285	0.4294253514	0.4795703068	0.0501449553	9061764	9073107	65	0.0018454307	1.2834547974	0.5427344688	0.5892609235	0.0465264547
Bd5	9220691	9221685	0	+	0	RLG_BdisC011_Bd5_9220691	RLG_BdisC011	single	1	solo_LTR	TCCCGCCT	ACGCCTCG	995	134207	Bradi5g06892	78264	Bradi5g06903	53	49.4	48.9	47.22	45.04	64.08	NA	0.03106897	2.3899207692	Retand	972	12160	RLG	NA	78264	downstrea	66.968595028	30.4987552006	96.1899834297	0	159	67	85	9196188	9246188	5	1.37123857807339E-05	-1.0913695228	0.4019077901	0.7507949126	0.3488871224	9215691	9226685	NA	0	NA	NA	NA	NA
Bd5	9234214	9242095	0	-	0	RLC_BdisC024_Bd5_9234214	RLC_BdisC024	paired	1	three_prime_LTR-five_prime_LTR	AGAAACGC	GATGAAAC	7882	147730	Bradi5g06892	57854	Bradi5g06903	45	43.7	40.65	43.02	45.04	46.56	NA	0.0002008884	0.0154529538	Angela	1355	5207	RLC	0	57854	upstream	59.7009005396	2.6985305576	90.1804802624	0	939	272	386	9213154	9263154	NA	0	NA	NA	NA	NA	9229214	9247095	NA	0	NA	NA	NA	NA
Bd5	9261061	9262029	0	-	0	RLG_BdisC011_Bd5_9261061	RLG_BdisC011	single	0	solo_LTR	ATCTAGCG	ACGTGGAG	969	174577	Bradi5g06892	37920	Bradi5g06903	61	60.5	59.2	58.63	55.52	61.67	NA	0.0259426	1.9955846154	Retand	972	12160	RLG	NA	37920	upstream	83.4105602433	42.8079529751	95.9957380247	0	157	64	73	9236545	9286545	NA	0	NA	NA	NA	NA	9256061	9267029	NA	0	NA	NA	NA	NA
Bd5	9343080	9344118	0	-	0	RLG_BdisC152_Bd5_9343080	RLG_BdisC152	single	0	solo_LTR	CCACGAAC	TATAAAGC	1039	43131	Bradi5g06903	9096	Bradi5g06936	31	31.5	40	42.35	47.43	44.22	NA	0.02145749	1.6505761538	CRM	1012	3260	RLG	NA	9096	upstream	23.4478707545	5.4224843792	70.2400687519	0	148	29	51	9318599	9368599	1	1.02416159358178E-05	1.668744693	NA	NA	NA	9338080	9349118	NA	0	NA	NA	NA	NA
Bd5	9370277	9371097	0	-	0	RLG_BdisC180_Bd5_9370277	RLG_BdisC180	single	0	three_prime_LTR	ACTATGAC	CCGGCCCA	821	16948	Bradi5g06964	26001	Bradi5g06992	61	54.2	55.15	57.78	59	59.63	NA	0.0690776	5.3136615385	Retand	907	11436	RLG	NA	16948	downstream	88.076711311	21.8190909019	91.9728776071	0	122	51	60	9345687	9395687	1	1.02416159358178E-05	1.668744693	NA	NA	NA	9365277	9376097	NA	0	NA	NA	NA	NA
Bd5	9398175	9399007	0	+	0	RLG_BdisC012_Bd5_9398175	RLG_BdisC266	single	0	five_prime_LTR	TCAGAGGT	GTGGCGCC	833	1077	Bradi5g06992	159876	Bradi5g07048	50	50.1	54.75	50.92	51.15	49.04	NA	0.0479229	3.6863769231	Retand	851	11533	RLG	NA	1077	upstream	32.8843995511	3.0984444092	92.8852192573	0	166	7	40	9373591	9423591	NA	0	NA	NA	NA	NA	9393175	9404007	NA	0	NA	NA	NA	NA
Bd5	9402350	9403231	0	+	0	RLG_BdisC180_Bd5_9402350	RLG_BdisC180	single	0	solo_LTR	CCTAAGGT	ATCTGGCG	882	5252	Bradi5g06992	155652	Bradi5g07048	62	63.3	65.25	63.88	59.24	59.36	NA	0.02456866	1.8898969231	Retand	907	11436	RLG	NA	5252	upstream	75.6191641826	29.0911443082	97.3848485557	0	149	57	56	9377790	9427790	NA	0	NA	NA	NA	NA	9397350	9408231	NA	0	NA	NA	NA	NA
Bd5	9412224	9413105	0	+	0	RLG_BdisC180_Bd5_9412224	RLG_BdisC180	single	0	solo_LTR	GGGGCTAC	ACAGGTTC	882	15126	Bradi5g06992	145778	Bradi5g07048	64	64.5	65.15	64.78	58.36	60.05	NA	0.02456866	1.8898969231	Retand	907	11436	RLG	NA	15126	upstream	77.4415581961	27.3912724089	94.9676090174	0	150	58	57	9387664	9437664	NA	0	NA	NA	NA	NA	9407224	9418105	NA	0	NA	NA	NA	NA
Bd5	9415310	9416162	0	+	0	RLG_BdisC012_Bd5_9415310	RLG_BdisC266	single	0	three_prime_LTR	GGGCTACT	GGAGGATT	853	18212	Bradi5g06992	142721	Bradi5g07048	47	46	51.3	54.47	57.53	49.77	NA	0.0479229	3.6863769231	Retand	851	11533	RLG	NA	18212	upstream	42.4748719363	2.7431106847	94.8199732238	0	171	7	42	9390736	9440736	NA	0	NA	NA	NA	NA	9410310	9421162	NA	0	NA	NA	NA	NA
Bd5	9433660	9434874	0	-	0	RLC_BdisC030_Bd5_9433660	RLC_BdisC030	single	0	solo_LTR	GGGCCCGC	AAAGTGAC	1215	36562	Bradi5g06992	124009	Bradi5g07048	64	65.3	54.35	49.53	49.32	48.68	NA	0.003378104	0.2598541538	Angela	1328	5299	RLC	NA	36562	downstream	81.273249036	25.1569023555	98.338699095	0	145	43	67	9409267	9459267	NA	0	NA	NA	NA	NA	9428660	9439874	NA	0	NA	NA	NA	NA
Bd5	9496509	9497831	0	+	0	RLC_BdisC030_Bd5_9496509	RLC_BdisC030	single	0	solo_LTR	CTCCTTTC	GCCTAACG	1323	99411	Bradi5g06992	61052	Bradi5g07048	67	64.3	61.95	57.08	54.5	48.56	NA	0.003378104	0.2598541538	Angela	1328	5299	RLC	NA	61052	downstrea	61.4508333219	8.2271304529	93.7777364628	0	160	45	76	9472170	9522170	10	6.81636438394987E-05	1.3016444347	0.230494856	0.2873155694	0.0568207134	9491509	9502831	NA	0	NA	NA	NA	NA
Bd5	9515779	9516757	0	-	0	RLG_BdisC152_Bd5_9515779	RLG_BdisC152	single	0	five_prime_LTR	TGATCCAC	AGGGAGGA	979	118681	Bradi5g06992	42126	Bradi5g07048	41	37.8	41.5	45.27	47.97	42.43	NA	0.03487047	2.6823438462	CRM	1012	3260	RLG	NA	42126	upstream	14.7841785523	1.5713654087	62.8987685129	0	143	24	37	9491268	9541268	6	4.60019249117151E-05	1.6483378148	0.4850676073	0.4504409171	-0.0346266902	9510779	9521757	NA	0	NA	NA	NA	NA
Bd5	9543093	9544419	0	+	0	RLC_BdisC030_Bd5_9543093	RLC_BdisC030	single	0	solo_LTR	CTTGTTAG	AGGAAGCA	1327	145995	Bradi5g06992	14464	Bradi5g07048	60	54.8	54.6	52.8	50.23	48.57	NA	0.008796565	0.6766588462	Angela	1328	5299	RLC	NA	14464	downstrea	64.567817258	6.0873301248	96.7625327791	0	161	46	76	9518756	9568756	8	6.46644250614276E-05	2.0125944215	0.5251406168	0.712679346	0.1875387292	9538093	9549419	8	0.0002854494	2.0125944215	0.5251406168	0.712679346	0.1875387292
Bd5	9586150	9587037	0	-	0	RLG_BdisC180_Bd5_9586150	RLG_BdisC180	single	0	solo_LTR	ATCTGGGG	TCCACAAA	888	27267	Bradi5g07048	29584	Bradi5g07080	60.5	61.4	63.25	63.55	61.19	61.22	NA	0.0690776	5.3136615385	Retand	907	11436	RLG	NA	27267	downstream	77.7327891794	37.1833363203	95.9660435218	0	127	57	76	9561594	9611594	179	0.0010610314	0.9157021511	0.4688788881	0.5403549522	0.0714760641	9581150	9592037	NA	0	NA	NA	NA	NA
Bd5	9779734	9780724	0	-	0	RLG_BdisC152_Bd5_9779734	RLG_BdisC152	single	1	solo_LTR	ATGGCGTC	ATATGGCG	991	11023	Bradi5g07220	13427	Bradi5g07230	55.5	49.1	46.4	47.2	45.26	43.64	NA	0.007547991	0.5806146923	CRM	1012	3260	RLG	NA	11023	downstream	26.0420828297	8.2405414721	68.454270731	0	147	27	46	9755229	9805229	426	0.0035561451	2.8400735737	0.505226437	0.7373102685	0.2320838315	9774734	9785724	89	0.0032193675	2.4638032807	0.7444421346	0.7362861738	-0.0081559608
Bd5	9783315	9784642	0	+	0	RLC_BdisC030_Bd5_9783315	RLC_BdisC030	single	1	solo_LTR	GTCAGCGG	AAGCGGTA	1328	14604	Bradi5g07220	9509	Bradi5g07230	60.5	53.3	49.5	44.33	47.07	48.68	NA	0.004789008	0.3683852308	Angela	1328	5299	RLC	NA	9509	downstrea	59.7474167623	5.1172450594	93.0064665513	0	160	46	77	9758978	9808978	393	0.0033337882	2.9453933499	0.5401431263	0.7669928719	0.2268497456	9778315	9789642	93	0.0032755352	2.4888417651	0.7715989102	0.7598434256	-0.0117554846
Bd5	9785885	9786868	0	-	0	RLG_BdisC152_Bd5_9785885	RLG_BdisC152	single	0	solo_LTR	TCGAGGCT	GAACCAGA	984	17174	Bradi5g07220	7283	Bradi5g07230	33.5	46.7	45.1	48.58	47.39	41.2	NA	0.06041022	4.64694	CRM	1012	3260	RLG	NA	7283	upstream	55.2067975617	2.0218305842	90.3345375171	0	130	30	38	9761376	9811376	383	0.0032818974	3.0128560234	0.5470728144	0.7679071974	0.220834383	9780885	9791868	87	0.0031833449	2.5289076132	0.7888117955	0.7726041273	-0.0162076682
Bd5	9802603	9803502	0	+	0	RLG_BdisC265_Bd5_9802603	RLG_BdisC265	single	1	solo_LTR	TAGGAGAT	GGAGAGGT	900	1034	Bradi5g07240	5221	Bradi5g07250	49.5	49.6	43.5	44.3	42.94	44.16	NA	0.04387103	3.3746946154	CRM	916	5934	RLG	NA	1034	upstream	70.5025530075	1.1881294442	89.8546705138	0	137	22	37	9778052	9828052	406	0.0033047703	2.6745824424	0.4149356344	0.6432075158	0.2282718814	9797603	9808502	73	0.0032176648	3.7183158862	0.8448025355	0.8356062555	-0.0091962801
Bd5	9837882	9838893	0	-	0	RLG_BdisC152_Bd5_9837882	RLG_BdisC152	single	1	solo_LTR	ATTGGAGC	TAGTTGGA	1012	1923	Bradi5g07290	6257	Bradi5g07300	50	47.9	51.25	45.85	43.46	41.84	NA	0.03487047	2.6823438462	CRM	1012	3260	RLG	NA	1923	downstream	34.9283224681	7.5466694091	77.9085319693	0	156	24	36	9813388	9863388	411	0.0032127949	2.4193400383	0.5445986153	0.5686222267	0.0240236115	9832882	9843893	94	0.0033461492	2.3816205344	0.5497586442	0.5940848901	0.0443262459
Bd5	9893063	9894017	0	-	0	RLG_BdisC039_Bd5_9893063	RLG_BdisC039	single	1	solo_LTR	ACACCTTA	ACATACCT	955	5862	Bradi5g07357	18505	Bradi5g07365	45.5	42.4	40.7	40.8	45.07	45.18	NA	0.03326119	2.5585530769	CRM	955	6364	RLG	NA	5862	downstream	56.2753440876	2.9608415175	90.905651289	0	166	22	34	9868540	9918540	480	0.0033275295	1.7209462527	0.380395497	0.5423213033	0.1619258064	9888063	9899017	52	0.0019113495	2.4884334967	0.7222076888	0.7063655662	-0.0158421226
Bd5	9921083	9921995	0	+	0	RLG_BdisC266_Bd5_9921083	RLG_BdisC266	single	0	five_prime_LTR	TTATCATA	AGTGGCGC	913	4609	Bradi5g07365	28023	Bradi5g07370	48.5	50.2	49.55	50.1	49.29	50.55	NA	0.05851946	4.5014969231	Retand	915	11367	RLG	NA	4609	upstream	48.4262225842	4.2058264812	92.4182824212	0	186	14	45	9896539	9946539	248	0.0017070498	1.6726573367	0.4323843934	0.6120247553	0.1796403619	9916083	9926995	31	0.0009143831	1.22637427	0.5475659505	0.5988209638	0.0512550133
Bd5	9959656	9960698	0	-	0	RLG_BdisC152_Bd5_9959656	RLG_BdisC152	single	1	solo_LTR	AGGAGTCC	TCGGGAGT	1043	9638	Bradi5g07370	10003	Bradi5g07380	51	53.4	53	53	47.91	44.24	NA	0.01682158	1.2939676923	CRM	1012	3260	RLG	NA	9638	downstream	27.1574482549	7.4886442298	68.6355263809	0	156	27	49	9935177	9985177	291	0.0019131054	1.4316590972	0.5464493963	0.5996662372	0.0532168409	9954656	9965698	104	0.0028865566	1.0623614268	0.4691554236	0.5645926871	0.0954372635
Bd5	10053091	10053974	0	-	0	RLG_BdisC180_Bd5_10053091	RLG_BdisC180	single	0	three_prime_LTR	AAGTAGAG	GGGGCTAC	884	17122	Bradi5g07505	72961	Bradi5g07594	56	53.4	53.9	56.67	56.38	59.68	NA	0.02542019	1.9553992308	Retand	907	11436	RLG	NA	17122	downstream	74.2355431644	21.0160965136	91.8733463937	0	148	56	70	10028532	10078532	66	0.000579078	3.0660759746	0.4920128802	0.6715939611	0.1795810808	10048091	10058974	NA	0	NA	NA	NA	NA
Bd5	10060294	10061207	0	+	0	RLG_BdisC265_Bd5_10060294	RLG_BdisC265	single	1	solo_LTR	GAGCTTCT	GCTTCTGC	914	24325	Bradi5g07505	65728	Bradi5g07594	62	58.7	59.3	60.9	61.55	45.35	NA	0.01667709	1.2828530769	CRM	916	5934	RLG	NA	24325	upstream	42.6267281106	2.0489918379	91.3550354228	0	152	23	40	10035750	10085750	66	0.000579078	3.0660759746	0.4920128802	0.6715939611	0.1795810808	10055294	10066207	7	0.0002488093	1.7635370731	0.496750719	0.5246301857	0.0278794668
Bd5	10063937	10064821	0	-	0	RLG_BdisC180_Bd5_10063937	RLG_BdisC180	single	0	five_prime_LTR	ATCTGGCG	TAGCATCA	885	27968	Bradi5g07505	62114	Bradi5g07594	56.5	58.2	58.65	59.08	54.52	60.97	NA	0.02542019	1.9553992308	Retand	907	11436	RLG	NA	27968	downstream	73.1903133152	34.7119476113	92.8300922121	0	148	61	64	10039379	10089379	66	0.000579078	3.0660759746	0.4920128802	0.6715939611	0.1795810808	10058937	10069821	45	0.0019201127	3.3955022501	0.7756036674	0.7901167093	0.014513042
Bd5	10073494	10074491	0	+	0	RLG_BdisC011_Bd5_10073494	RLG_BdisC011	single	0	five_prime_LTR	AGCCACGT	ATCTGGCG	998	37525	Bradi5g07505	52444	Bradi5g07594	67	63.8	65.4	65.93	63.12	62.59	NA	0.02949264	2.2686646154	Retand	972	12160	RLG	NA	37525	upstream	83.8739360478	54.9185793069	96.1120360146	0	164	63	79	10048992	10098992	66	0.000579078	3.0660759746	0.4920128802	0.6715939611	0.1795810808	10068494	10079491	30	0.0010748107	2.2749012202	0.275030137	0.4463264361	0.171296299
Bd5	10116000	10116763	0	-	0	RLG_BdisC180_Bd5_10116000	RLG_BdisC180	single	0	solo_LTR	ATGTTCCT	ACGCGCGG	764	80031	Bradi5g07505	10172	Bradi5g07594	64	65.6	64.15	59.73	53.83	57.4	NA	0.04761638	3.6627984615	Retand	907	11436	RLG	NA	10172	upstream	77.566789907	20.0455694917	94.1040481001	0	121	40	44	10091382	10141382	156	0.0014419342	3.5079667445	0.7333899051	0.8054872679	0.0720973628	10111000	10121763	12	0.0005698358	3.5693600025	0.968013468	0.9825528007	0.0145393327
Bd5	10179303	10180233	0	+	0	RLG_BdisC077_Bd5_10179303	RLG_BdisC077	single	0	five_prime_LTR	TACCAAAT	TCTTGGTA	931	1205	Bradi5g07675	54699	Bradi5g07686	43	48.2	47.65	49.02	45.85	46.67	NA	0.03117545	2.3981115385	CRM	939	5913	RLG	NA	1205	upstream	59.2872441141	7.1746206808	89.5869510096	0	115	30	46	10154768	10204768	479	0.0042137137	3.1980128883	0.6723251768	0.678545083	0.0062199062	10174303	10185233	115	0.0046277614	3.1389880509	0.6568605593	0.6612480814	0.0043875221
Bd5	10190013	10190925	0	+	0	RLG_BdisC077_Bd5_10190013	RLG_BdisC077	single	1	three_prime_LTR	GGGAGGAT	CCATAGGA	913	11915	Bradi5g07675	44007	Bradi5g07686	41.5	46.8	45	45.63	45.48	47.15	NA	0.03117545	2.3981115385	CRM	939	5913	RLG	NA	11915	upstream	59.3636370727	1.3310235071	89.7415362163	0	114	30	46	10165469	10215469	395	0.0033707149	2.9854843306	0.6319374966	0.6210883048	-0.0108491918	10185013	10195925	81	0.0030305641	2.621489119	0.5714613256	0.5433194895	-0.0281418362
Bd5	10196560	10197570	0	-	0	RLG_BdisC152_Bd5_10196560	RLG_BdisC152	single	1	solo_LTR	AGCTAGGC	CGGGCTAG	1011	18462	Bradi5g07675	37362	Bradi5g07686	69	51.9	44.8	50.7	49.1	42.08	NA	0.03487047	2.6823438462	CRM	1012	3260	RLG	NA	18462	downstream	38.9229394708	10.7819646398	71.7682679097	0	149	27	40	10172065	10222065	320	0.002639236	2.7546194955	0.5883597684	0.56863241	-0.0197273584	10191560	10202570	121	0.0043942867	2.5200654709	0.5664571185	0.5324839364	-0.0339731822
Bd5	10203648	10204526	0	+	0	RLG_BdisC014_Bd5_10203648	RLG_BdisC014	single	0	five_prime_LTR	CAGGGGCT	ATCTGGCG	879	25550	Bradi5g07675	30406	Bradi5g07686	50	56.7	57.05	54.75	54.55	56.26	NA	0.03961381	3.0472161538	Retand	838	11211	RLG	NA	25550	upstream	65.5420255293	2.7558379711	93.2271220188	0	135	48	60	10179087	10229087	314	0.0025446717	2.6407760477	0.5660331286	0.5654038395	-0.0006292891	10198648	10209526	69	0.0023848261	2.1120035694	0.5063512461	0.4748547976	-0.0314964485
Bd5	10219509	10220388	0	+	0	RLG_BdisC014_Bd5_10219509	RLG_BdisC014	single	1	solo_LTR	CGGGGGCT	AGGGCTAT	880	41411	Bradi5g07675	14544	Bradi5g07686	40	44.1	50.1	49.03	49.35	55.63	NA	0.03961381	3.0472161538	Retand	838	11211	RLG	NA	14544	downstrea	60.0898976545	3.1859831904	91.3987266093	0	142	43	58	10194948	10244948	325	0.002575738	2.5004299065	0.4943702907	0.5661936942	0.0718234036	10214509	10225388	73	0.0027200914	2.5674188682	0.5643166232	0.6057536957	0.0414370725
Bd5	10274778	10275585	0	+	0	RLG_BdisC061_Bd5_10274778	RLG_BdisC000	single	0	five_prime_LTR	GGAAGGGT	GTTGGCGC	808	4239	Bradi5g07700	12995	Bradi5g07705	64	54.9	54.1	54.25	48.39	51.43	NA	0.04426587	3.4050669231	Retand	809	12072	RLG	NA	4239	upstream	64.8989570109	3.4794755555	92.1457433463	0	137	31	46	10250182	10300182	274	0.0020037153	2.0132636765	0.3921046398	0.6709551664	0.2788505267	10269778	10280585	22	0.0008496946	2.541808137	0.7008229865	0.6851561137	-0.0156668728
Bd5	10337940	10350186	0	-	0	RLG_BdisC000_Bd5_10337940	RLG_BdisC000	paired	0	three_prime_LTR-five_prime_LTR	AGCTCTTC	GAGACAGT	12247	2102	Bradi5g07760	15898	Bradi5g07771	45	39.7	40.1	43.85	49.61	53.63	NA	0.0117963	0.9074076923	Retand	808	11884	RLG	2.4128945083	2102	downstream	77.601140318	16.9083389824	93.4320729632	0	1692	668	810	10319063	10369063	429	0.002825861	1.4463892933	0.4173508828	0.5453099535	0.1279590707	10332940	10355186	130	0.0020008771	1.6279997666	0.4758320303	0.561833057	0.0860010268
Bd5	10356687	10357494	0	+	0	RLG_BdisC009_Bd5_10356687	RLG_BdisC009	single	0	five_prime_LTR	ATTGTCTT	AGTGGCGC	808	20849	Bradi5g07760	8590	Bradi5g07771	46	52.1	54.25	52	48.3	50.43	NA	0.03470895	2.6699192308	Retand	821	11895	RLG	NA	8590	downstrea	35.8935229602	14.6422445698	91.9463133909	0	159	13	47	10332090	10382090	481	0.0029815335	1.1396868761	0.4640474085	0.6485440015	0.184496593	10351687	10362494	65	0.0017362409	0.773927979	0.4330795974	0.5532734097	0.1201938123
Bd5	10392320	10393005	0	+	0	RLG_BdisC014_Bd5_10392320	RLG_BdisC014	single	0	solo_LTR	GGTGGGTA	GCACAGTT	686	328	Bradi5g07797	3788	Bradi5g07810	43	38.2	43.45	42.35	44.35	55.33	0	0.06200579	4.7696761538	Retand	838	11211	RLG	NA	328	upstream	76.3338599732	22.5768568833	94.5355944236	0	99	47	48	10367662	10417662	464	0.0027702149	0.9585935321	0.5421588325	0.6741570922	0.1319982596	10387320	10398005	52	0.0012970801	0.4313700233	0.5785826676	0.598244977	0.0196623094
Bd5	10490265	10491220	0	+	0	RLG_BdisC102_Bd5_10490265	RLG_BdisC039	single	1	solo_LTR	ACCACCGG	CGACCGGT	956	3282	Bradi5g07840	10161	Bradi5g07845	41.5	36.3	35.85	43.3	50.21	46.39	0	0.005164233	0.3972486923	CRM	956	6420	RLG	NA	3282	upstream	52.9042929681	7.7416368252	90.4163194319	0	161	25	38	10465742	10515742	371	0.0019654799	0.4252796618	0.7740235989	0.8358564038	0.0618328049	10485265	10496220	69	0.0017044773	0.4994654556	0.9713164251	0.9708946078	-0.0004218173
Bd5	10511590	10514769	0	+	0	RLG_BdisC004_Bd5_10511590	RLG_BdisC004	single	0	five_prime_LTR	CCCGAATC	GATGGTAT	3180	3731	Bradi5g07850	20447	Bradi5g07855	46.5	43.5	48.55	48.77	45.77	44.45	0	0.04969372	3.8225938462	Tekay	3109	6177	RLG	NA	3731	upstream	65.2538355762	10.5980471309	92.3199797894	0	472	124	143	10488180	10538180	327	0.0016746465	0.2853669118	0.7381198036	0.808052951	0.0699331474	10506590	10519769	33	0.0006389266	0.2523499909	0.8550479605	0.8473583878	-0.0076895727
Bd5	10522448	10523784	0	-	0	RLC_BdisC024_Bd5_10522448	RLC_BdisC024	single	0	five_prime_LTR	AGTGGTAT	GCCATACC	1337	14589	Bradi5g07850	11432	Bradi5g07855	41.5	43.8	42.9	43.42	45.58	49.48	0	0.0254387	1.9568230769	Angela	1355	5207	RLC	NA	11432	upstream	60.853200063	2.1776738406	88.5661084329	0	178	45	77	10498116	10548116	300	0.0014741668	0.121464765	0.6523792041	0.7321398517	0.0797606476	10517448	10528784	25	0.0005872086	0.4058012955	0.8687794174	0.8609543789	-0.0078250386
Bd5	10532115	10533442	0	+	0	RLC_BdisC030_Bd5_10532115	RLC_BdisC030	single	1	solo_LTR	GATCCAAC	ACCAACCT	1328	24256	Bradi5g07850	1774	Bradi5g07855	44	39.2	45.25	46.2	47.04	48.61	0	0.0064942	0.4995538462	Angela	1328	5299	RLC	NA	1774	downstrea	84.3037367096	35.9562825903	95.0985950986	0	159	47	78	10507778	10557778	317	0.0015533118	0.1105870715	0.6537057002	0.7050695878	0.0513638876	10527115	10538442	85	0.0018946243	0.2234436327	0.5192497478	0.6628471625	0.1435974147
Bd5	10550226	10564949	0	-	0	RLG_BdisC072_Bd5_10550226	RLG_BdisC072	paired	1	three_prime_LTR-five_prime_LTR	TTGCCGCC	GTGTTGCC	14724	773	Bradi5g07865	29813	Bradi5g07870	68	59.7	58.9	49.55	47.26	51.81	0	0.0392751	3.0211615385	Retand	478	13290	RLG	4.736240405	773	downstream	63.3261564983	2.9516180196	92.9502796565	0	2315	739	934	10532588	10582588	317	0.0015248059	0.0395684244	0.6399707709	0.6752694659	0.035298695	10545226	10569949	238	0.0023171316	0.0425775229	0.7098494254	0.7065992036	-0.0032502218
Bd5	10569451	10582997	0	+	0	RLG_BdisC061_Bd5_10569451	RLG_BdisC000	paired	1	five_prime_LTR-three_prime_LTR	GCAATCAT	AATCAGAA	13547	19998	Bradi5g07865	11765	Bradi5g07870	38.5	37.9	39.9	40.17	42.7	52.97	0	0.02909406	2.2380046154	Retand	809	12072	RLG	4.9875311721	11765	downstrea	62.6171778593	8.3327259754	93.3766356779	0	1846	731	848	10551224	10601224	231	0.0011178724	0.0623885714	0.7299868801	0.7293683463	-0.0006185338	10564451	10587997	38	0.0003697094	-0.1322367819	0.6215055165	0.6426242419	0.0211187254
Bd5	10666130	10667133	0	-	0	RLG_BdisC152_Bd5_10666130	RLG_BdisC152	single	1	solo_LTR	GCATCACC	ACACCCTT	1004	2740	Bradi5g08029	67204	Bradi5g08077	46.5	43	43.1	44.52	49.6	42.57	0	0.01969591	1.51507	CRM	1012	3260	RLG	NA	2740	downstream	16.6290366721	3.7133406675	52.2719803147	0	146	26	42	10641632	10691632	275	0.0008531266	-1.3074106925	0.4102421981	0.5817200105	0.1714778124	10661130	10672133	99	0.0012636036	-1.5109901991	0.2718510376	0.5362273645	0.2643763269
Bd5	10703812	10704794	0	+	0	RLG_BdisC011_Bd5_10703812	RLG_BdisC011	single	0	five_prime_LTR	TCCAAATT	ATCTGGCG	983	40422	Bradi5g08029	29543	Bradi5g08077	47.5	64.2	59.1	57.05	54.26	62.63	0	0.02739944	2.1076492308	Retand	972	12160	RLG	NA	29543	downstrea	75.3036605634	33.2438619183	97.8933395053	0	164	67	74	10679303	10729303	157	0.0005218957	-1.1236377956	0.6023615461	0.5992164673	-0.0031450788	10698812	10709794	33	0.0004817998	-1.1407507321	0.682022774	0.6719714506	-0.0100513234
Bd5	10710149	10711149	0	+	0	RLG_BdisC152_Bd5_10710149	RLG_BdisC152	single	0	solo_LTR	TGGGTGGA	CGTCCCGC	1001	46759	Bradi5g08029	23188	Bradi5g08077	57.5	58.9	58.75	60.83	62.92	42.9	0	0.01792995	1.3792269231	CRM	1012	3260	RLG	NA	23188	downstrea	22.9847738468	4.5865256005	69.9158431115	0	153	26	38	10685649	10735649	219	0.0007243098	-1.1426342861	0.6019630957	0.5948427828	-0.0071203129	10705149	10716149	NA	0	NA	NA	NA	NA
Bd5	10717994	10718989	0	+	0	RLG_BdisC011_Bd5_10717994	RLG_BdisC011	single	0	three_prime_LTR	GGGGCTAC	AAAATTGG	996	54604	Bradi5g08029	15348	Bradi5g08077	43	46.1	51.1	56.48	56.55	62.81	0	0.02739944	2.1076492308	Retand	972	12160	RLG	NA	15348	downstrea	80.7641827189	40.3536743641	96.5665115216	0	171	67	75	10693492	10743492	205	0.0006765441	-1.1472276813	0.6138613079	0.5982587283	-0.0156025796	10712994	10723989	67	0.000996871	-1.1372921766	0.5677906371	0.5397958344	-0.0279948027
Bd5	10725992	10727345	0	-	0	RLC_BdisC024_Bd5_10725992	RLC_BdisC024	single	1	solo_LTR	AGACTATC	GGAGACTA	1354	62602	Bradi5g08029	6992	Bradi5g08077	47.5	44.5	44.2	45.4	44.84	49.45	0	0.01942922	1.4945553846	Angela	1355	5207	RLC	NA	6992	upstream	64.0298464213	3.2440331623	93.3944891088	0	182	47	77	10701668	10751668	245	0.0008112782	-1.1410742934	0.6257958104	0.6180457983	-0.007750012	10720992	10732345	80	0.0011656428	-1.1166639267	0.583118607	0.5632078886	-0.0199107184
Bd5	10734531	10735543	0	+	0	RLG_BdisC152_Bd5_10734531	RLG_BdisC152	single	1	solo_LTR	CTGGACGG	AGACGGTG	1013	194	Bradi5g08077	10291	Bradi5g08062	41	48.9	51.7	51.7	47.87	42.98	0	0.02120847	1.6314207692	CRM	1012	3260	RLG	NA	194	upstream	35.3740697219	4.525128668	77.1779388084	0	158	24	42	10710037	10760037	272	0.0009072934	-1.1232375833	0.6245911947	0.6388757796	0.0142845849	10729531	10740543	69	0.0010088943	-1.1780663681	0.5925836283	0.5885993404	-0.0039842879
Bd5	10778572	10791036	0	-	0	RLG_BdisC180_Bd5_10778572	RLG_BdisC180	paired	1	solo_LTR-five_prime_LTR	AGATGCTG	ATTGATGC	12465	12873	Bradi5g08140	4190	Bradi5g08150	41.5	39.8	42.1	40.42	41.15	62.88	0	0.03365407	2.5887746154	Retand	907	11436	RLG	7.299270073	4190	upstream	81.1580950146	46.2354635428	95.7780341151	0	1827	840	1129	10759804	10809804	144	0.0004804456	-1.1122468729	0.6921290014	0.6969481136	0.0048191122	10773572	10796036	50	0.0003535767	-1.1936118487	0.6404718925	0.6626502453	0.0221783528
Bd5	10798230	10810878	0	-	0	RLG_BdisC012_Bd5_10798230	RLG_BdisC266	paired	0	three_prime_LTR-five_prime_LTR	AATTTAAA	TTAGTTTT	12649	380	Bradi5g08156	10410	Bradi5g08162	32.5	38.1	47	47.92	44.68	55.74	0	0.03063736	2.35672	Retand	851	11533	RLG	5.396505991	380	downstream	59.2335984531	10.6553920942	93.7944086709	0	2369	519	918	10779554	10829554	249	0.000832302	-1.1166779888	0.696893087	0.717712265	0.020819178	10793230	10815878	116	0.0008581703	-1.0956386871	0.702881348	0.7223279972	0.0194466492
Bd5	10823539	10824391	0	-	0	RLG_BdisC014_Bd5_10823539	RLG_BdisC014	single	1	solo_LTR	AGGTTTCC	ACTGGTTT	853	2251	Bradi5g08162	16507	Bradi5g08167	43	38.6	39.6	42.15	42.51	57.63	0	0.05907939	4.5445684615	Retand	838	11211	RLG	NA	2251	downstream	73.8942531988	16.7185214363	95.6520724499	0	131	53	54	10798965	10848965	344	0.001100234	-1.2342208935	0.6118712474	0.7444959659	0.1326247185	10818539	10829391	91	0.001387218	-1.1211258021	0.6850778931	0.720013314	0.0349354208
Bd5	10987282	11000815	0	-	0	RLG_BdisC180_Bd5_10987282	RLG_BdisC180	paired	1	three_prime_LTR-five_prime_LTR	ACTGGCTA	TCGCTGGC	13534	8045	Bradi5g08297	9963	Bradi5g08325	58.5	53.2	51	46.95	45.61	62.92	NA	0.03294124	2.5339415385	Retand	907	11436	RLG	5.1469212053	8045	downstream	80.7734073218	46.0165197749	96.6527064579	0	1996	897	1255	10969048	11019048	362	0.0030194844	2.8314252132	0.5887196	0.713214511	0.124494911	10982282	11005815	125	0.0022426921	2.8702245034	0.6308442452	0.653197933	0.0223536878
Bd5	11032484	11034161	0	-	0	RLC_BdisC022_Bd5_11032484	RLC_BdisC022	single	1	solo_LTR	ACAAGCCA	ACAAGCTA	1678	1620	Bradi5g08330	16984	Bradi5g08333	39.5	40.8	42.95	42	44.59	45.32	NA	0.005735201	0.4411693077	Angela	1712	5252	RLC	NA	1620	downstream	57.3802562832	1.8528714812	93.7239228371	0	238	47	70	11008322	11058322	349	0.0030106652	3.0561972393	0.4524622042	0.5747644074	0.1223022032	11027484	11039161	55	0.001955751	2.6861098179	0.3638511199	0.4940354906	0.1301843707
Bd5	11165627	11174311	0	+	0	RLC_BdisC022_Bd5_11165627	RLC_BdisC022	paired	0	five_prime_LTR-three_prime_LTR	CTAGCCCC	AGTGGTAT	8685	4089	Bradi5g08370	16452	Bradi5g08372	43.5	44.3	45.6	48.03	49.1	43.86	NA	0.002512415	0.1932626923	Angela	1712	5252	RLC	0.090871916	4089	upstream	63.3959899749	3.115272527	90.2276572347	0	1091	270	333	11144969	11194969	69	0.000643145	3.4901226226	0.6812649256	0.6785595362	-0.0027053894	11160627	11179311	22	0.0005681526	3.4641837249	0.6673439471	0.7018793877	0.0345354405
Bd5	11197786	11199463	0	+	0	RLC_BdisC022_Bd5_11197786	RLC_BdisC022	single	0	five_prime_LTR	AGCGATAG	AGTGGTAT	1678	3825	Bradi5g08374	8498	Bradi5g08376	52	48.9	54.05	55.83	55.77	45.8	0	0.0001839083	0.0141467923	Angela	1712	5252	RLC	NA	3825	upstream	NA	0	25	0	234	49	72	11173624	11223624	189	0.0015016485	2.500268225	0.4128973039	0.4695917659	0.056694462	11192786	11204463	55	0.0017547676	2.039423273	0.3739265093	0.4808716346	0.1069451253
Bd5	11344102	11344949	0	+	0	RLG_BdisC014_Bd5_11344102	RLG_BdisC014	single	1	solo_LTR	CCCGAACT	AGAACCCG	848	31946	Bradi5g08490	10697	Bradi5g08500	49	45.8	43.25	43.5	42.76	57.73	0	0.0526985	4.0537307692	Retand	838	11211	RLG	NA	10697	downstrea	73.7328598798	16.5386402782	89.3445968128	0	134	50	56	11319526	11369526	371	0.0030739641	2.7880823616	0.470946807	0.5298394632	0.0588926562	11339102	11349949	40	0.0013869395	2.0564972545	0.3237617608	0.4631412911	0.1393795303
Bd5	11350591	11351593	0	+	0	RLG_BdisC152_Bd5_11350591	RLG_BdisC152	single	0	solo_LTR	TCTATTGA	AATTTCTC	1003	38435	Bradi5g08490	4053	Bradi5g08500	38.5	43.9	51.95	51.65	48.44	42.12	0	0.05159301	3.9686930769	CRM	1012	3260	RLG	NA	4053	downstrea	56.48671322	12.7847684843	82.6283027628	0	151	22	41	11326092	11376092	392	0.0032772602	2.8483730382	0.4837799326	0.5056640257	0.0218840931	11345591	11356593	60	0.002181999	2.4669347871	0.476769263	0.5000016393	0.0232323763
Bd5	11372423	11373363	0	-	0	RLG_BdisC077_Bd5_11372423	RLG_BdisC077	single	0	solo_LTR	TCTTGGTA	CGCCACAT	941	7207	Bradi5g08510	26378	Bradi5g08520	39	43.1	39.85	38.45	39.87	45	0	0.05523443	4.2488023077	CRM	939	5913	RLG	NA	7207	downstream	63.9397350745	1.316178369	90.0466220224	0	119	25	40	11347893	11397893	507	0.004280142	2.9179121093	0.4931041909	0.497891241	0.0047870501	11367423	11378363	151	0.0059466766	3.0165033114	0.5162225699	0.5295543728	0.0133318029
Bd5	11446356	11447343	0	+	0	RLG_BdisC011_Bd5_11446356	RLG_BdisC011	single	0	solo_LTR	TCACTACG	ATCTGGCG	988	15102	Bradi5g08560	16521	Bradi5g08570	50.5	61	61.95	64.15	62.23	62.92	0	0.01764411	1.3572392308	Retand	972	12160	RLG	NA	15102	upstream	81.8077204245	36.5911910758	96.8694983796	0	154	66	76	11421850	11471850	104	0.0008429988	2.5946115939	0.3862395405	0.3819532953	-0.0042862453	11441356	11452343	NA	0	NA	NA	NA	NA
Bd5	11456722	11458399	0	-	0	RLC_BdisC022_Bd5_11456722	RLC_BdisC022	single	0	five_prime_LTR	AGTGGTAT	AGCGATAG	1678	25468	Bradi5g08560	5465	Bradi5g08570	53	49.1	52.3	56.15	58.36	45.74	0	0.0001839083	0.0141467923	Angela	1712	5252	RLC	NA	5465	upstream	70.3201970443	1.0869565217	85.2941176471	0	234	49	72	11432560	11482560	113	0.0007096586	1.1813822109	0.4799908669	0.6461961076	0.1662052406	11451722	11463399	NA	0	NA	NA	NA	NA
Bd5	11500360	11501314	0	-	0	RLG_BdisC102_Bd5_11500360	RLG_BdisC039	single	0	solo_LTR	GTACGCAA	AGATAGTC	955	2160	Bradi5g08591	8281	Bradi5g08600	41.5	43.6	46.2	43.1	41.78	46.12	0	0.003046397	0.2343382308	CRM	956	6420	RLG	NA	2160	downstream	55.2181050657	11.3924527456	92.8381193087	0	161	25	37	11475837	11525837	457	0.0034296042	2.1736294242	0.3604584458	0.5166069345	0.1561484887	11495360	11506314	122	0.0045124468	2.6033087275	0.4005584252	0.4488556336	0.0482972084
Bd5	11539213	11540155	0	+	0	RLG_BdisC077_Bd5_11539213	RLG_BdisC077	single	0	five_prime_LTR	CACCAACT	TCTTGGTA	943	22540	Bradi5g08620	3719	Bradi5g08622	43	44.7	46.5	47.2	47.5	46.92	0	0.0587059	4.5158384615	CRM	939	5913	RLG	NA	3719	downstrea	63.5918254997	1.8075561099	92.8880682009	0	122	30	45	11514684	11564684	377	0.0029431275	2.4096510335	0.5117423053	0.5328304084	0.0210881031	11534213	11545155	98	0.003515566	2.3931739288	0.5213912066	0.5658936109	0.0445024044
Bd5	11619025	11619498	0	-	0	RLG_BdisC072_Bd5_11619025	RLG_BdisC072	single	0	three_prime_LTR	CCTGCCGC	GGGCTAAC	474	13750	Bradi5g08645	33234	Bradi5g08650	60.5	57.8	52.4	53.88	51.7	48.63	0	0.02384925	1.8345576923	Retand	478	13290	RLG	NA	13750	downstream	71.8788156288	6.1810879249	90.8703653047	0	79	22	19	11594262	11644262	329	0.0030208784	3.4934885587	0.6486388462	0.6794102719	0.0307714257	11614025	11624498	142	0.0061759648	3.398236737	0.639587156	0.6721945312	0.0326073752
Bd5	11624967	11626321	0	-	0	RLC_BdisC026_Bd5_11624967	RLC_BdisC026	single	1	solo_LTR	AAACCAAT	ACGAAACC	1355	19692	Bradi5g08645	26411	Bradi5g08650	51	51.2	50	50.42	50.97	41.43	0	0.04705949	3.6199607692	SIRE	1345	6586	RLC	NA	19692	downstream	28.8584897048	3.598598069	77.8329953699	0	136	30	58	11600644	11650644	336	0.0030921145	3.5104977789	0.6539746677	0.6890322187	0.035057551	11619967	11631321	102	0.0041061989	3.3965540324	0.6485360331	0.6538367504	0.0053007173
Bd5	11633337	11646767	0	-	0	RLG_BdisC011_Bd5_11633337	RLG_BdisC011	paired	1	three_prime_LTR-five_prime_LTR	AGGCAGGG	TGAGGCAG	13431	28062	Bradi5g08645	5965	Bradi5g08650	47.5	54.4	52.3	52.05	47.39	62.8	0	0.02752507	2.1173130769	Retand	972	12160	RLG	3.6785743481	5965	upstream	80.7921929094	47.9241829345	96.7323976599	0	1979	858	1255	11615052	11665052	326	0.0029856586	3.4746124659	0.6659881419	0.6835192323	0.0175310904	11628337	11651767	75	0.001462786	3.3619616923	0.6918109069	0.7147846198	0.0229737129
Bd5	11647086	11647558	0	-	0	RLG_BdisC072_Bd5_11647086	RLG_BdisC072	single	0	three_prime_LTR	TTGGCACC	GGGCTAAC	473	41811	Bradi5g08645	5174	Bradi5g08650	47.5	51.3	53.45	53.88	53.46	47.67	0	0.02384925	1.8345576923	Retand	478	13290	RLG	NA	5174	upstream	71.3256360522	1.616095831	93.6970667125	0	83	18	17	11622322	11672322	287	0.0025838744	3.347829421	0.650737132	0.6442866106	-0.0064505215	11642086	11652558	49	0.0022177192	3.5554409005	0.7686113415	0.81103411	0.0424227686
Bd5	11711138	11712141	0	-	0	RLG_BdisC152_Bd5_11711138	RLG_BdisC152	single	1	solo_LTR	AATAAGTC	AAGATAAG	1004	2264	Bradi5g08707	19703	Bradi5g08718	43	43.2	45	45.52	48.6	41.97	0	0.03487047	2.6823438462	CRM	1012	3260	RLG	NA	2264	downstream	27.39931225	5.8365500399	74.0483414152	0	160	21	38	11686640	11736640	371	0.0031145323	2.8745559436	0.5245827602	0.5653394012	0.040756641	11706138	11717141	135	0.0049569457	2.5911308654	0.4953146688	0.4807011976	-0.0146134712
Bd5	11724189	11739210	0	-	0	RLG_BdisC180_Bd5_11724189	RLG_BdisC180	paired	1	solo_LTR-five_prime_LTR	AGCCAAGC	TCCGCCAA	15022	15315	Bradi5g08707	5697	Bradi5g08721	56.5	56	54.8	52.9	51.28	58.83	0	0.03332702	2.5636169231	Retand	907	11436	RLG	5.9891446753	5697	upstream	76.5264225209	34.2728829404	96.0035336094	0	2417	895	1154	11706700	11756700	434	0.0035007266	2.6175102282	0.4610654174	0.5259566103	0.0648911929	11719189	11744210	136	0.0022533798	2.7560731824	0.4758183147	0.5310979472	0.0552796325
Bd5	11767335	11768282	0	-	0	RLG_BdisC039_Bd5_11767335	RLG_BdisC039	single	0	solo_LTR	CAAATGGA	ATTTTGGG	948	667	Bradi5g08730	3054	Bradi5g08735	41	32.5	42.2	41.72	40.57	44.98	0	0.01618965	1.2453576923	CRM	955	6364	RLG	NA	667	downstream	60.4895322778	8.5065091156	92.0591981072	0	159	24	36	11742808	11792808	346	0.0027685079	2.561936712	0.4054599751	0.573881227	0.168421252	11762335	11773282	31	0.0012546054	2.9980316827	0.621540924	0.5830333189	-0.0385076051
Bd5	11774797	11775602	0	+	0	RLG_BdisC061_Bd5_11774797	RLG_BdisC000	single	0	solo_LTR	TCTCTCTA	CACACACT	806	3461	Bradi5g08735	5409	Bradi5g08740	41.5	40.2	43.25	39.23	42.23	53.17	0	0.04371256	3.3625046154	Retand	809	12072	RLG	NA	3461	upstream	57.4632657333	5.5132440798	91.5926533747	0	129	36	52	11750200	11800200	265	0.0021161739	2.5429067242	0.3910261009	0.5967331079	0.205707007	11769797	11780602	33	0.0010724509	1.6625478591	0.3490047496	0.54364542	0.1946406705
Bd5	11786844	11787692	0	-	0	RLG_BdisC012_Bd5_11786844	RLG_BdisC266	single	1	solo_LTR	GTTCTCTA	TTTTCTCT	849	5833	Bradi5g08740	80587	Bradi5g08750	28	36.8	47.6	47.33	49.2	50.83	1.07	0.03522845	2.7098807692	Retand	851	11533	RLG	NA	5833	downstream	51.8102968869	3.6114176865	95.072251289	1.0677576651	163	12	46	11762268	11812268	217	0.0018686113	3.0288355399	0.5089871404	0.6299943031	0.1210071626	11781844	11792692	74	0.0028975276	2.8663285615	0.4852329242	0.6470450865	0.1618121624
Bd5	11808842	11809674	0	-	0	RLG_BdisC012_Bd5_11808842	RLG_BdisC266	single	0	five_prime_LTR	GTGGCGCC	CTCTGTTG	833	27831	Bradi5g08740	58605	Bradi5g08750	44.5	51.5	53.25	52.13	45.86	50.48	1.07	0.03522845	2.7098807692	Retand	851	11533	RLG	NA	27831	downstream	46.7172707297	4.5720146427	91.9604951335	1.067781851	166	11	40	11784258	11834258	259	0.0021779081	2.8759402762	0.4009367571	0.5436623142	0.1427255571	11803842	11814674	41	0.0016965179	3.1350216156	0.581715067	0.555354422	-0.0263606451
Bd5	11816263	11817617	0	+	0	RLC_BdisC024_Bd5_11816263	RLC_BdisC024	single	0	three_prime_LTR	TGGGAGAC	ATCCGATG	1355	35252	Bradi5g08740	50662	Bradi5g08750	52.5	51.2	55.25	52.3	50.45	50.52	1.07	0.001792199	0.1378614615	Angela	1355	5207	RLC	NA	35252	upstream	59.0274831584	7.1662500185	92.4080647109	1.0672876662	175	49	87	11791940	11841940	237	0.0019756077	2.8155059987	0.4046947811	0.5008887901	0.096194009	11811263	11822617	42	0.0014966367	2.48820438	0.4100981359	0.4799423384	0.0698442026
Bd5	11818691	11820039	0	-	0	RLC_BdisC024_Bd5_11818691	RLC_BdisC024	single	1	solo_LTR	AGTCGTCG	GAAGTCGT	1349	37680	Bradi5g08740	48240	Bradi5g08750	66	68.5	61.2	58.35	51.44	50.82	1.07	0.00196818	0.1513984615	Angela	1355	5207	RLC	NA	37680	downstream	70.8319980279	6.288416759	86.3688224344	1.0672911721	175	49	88	11794365	11844365	237	0.0019756077	2.8155059987	0.4046947811	0.5008887901	0.096194009	11813691	11825039	42	0.001497428	2.48820438	0.4100981359	0.4799423384	0.0698442026
Bd5	11853492	11854336	0	-	0	RLG_BdisC014_Bd5_11853492	RLG_BdisC014	single	0	three_prime_LTR	ACGTCGGG	GGGGCTAC	845	72481	Bradi5g08740	13943	Bradi5g08750	60	54.7	57.3	58.5	56.24	57.7	1.07	0.03238226	2.4909430769	Retand	838	11211	RLG	NA	13943	upstream	66.4083159887	9.7511099595	92.6705125186	1.0677636256	125	47	62	11828914	11878914	381	0.002874025	2.201557032	0.2843747546	0.4440846761	0.1597099215	11848492	11859336	40	0.0014134248	2.1618557629	0.3603512837	0.4186160435	0.0582647598
Bd5	11861264	11862107	0	-	0	RLG_BdisC014_Bd5_11861264	RLG_BdisC014	single	0	five_prime_LTR	ATCTGGCG	AACCATCG	844	80253	Bradi5g08740	6172	Bradi5g08750	52.5	56.1	58.45	54	53.8	58.48	1.07	0.03238226	2.4909430769	Retand	838	11211	RLG	NA	6172	upstream	66.2842926307	12.7225958051	93.5726675798	1.0677651246	138	49	59	11836686	11886686	394	0.0029757584	2.2094754825	0.2844868618	0.4579392015	0.1734523397	11856264	11867107	69	0.0024800179	2.3224443681	0.3824198874	0.4582282908	0.0758084034
Bd5	12031350	12032187	0	-	0	RLG_BdisC014_Bd5_12031350	RLG_BdisC014	single	0	three_prime_LTR	ATCTCTAT	GGGGCTAC	838	2153	Bradi5g08850	29511	Bradi5g08853	52	51.3	48.05	49.95	54.64	57.35	1.07	0.04858055	3.7369653846	Retand	838	11211	RLG	NA	2153	downstream	67.8915860259	18.0644888004	95.4670371608	1.0677741936	130	51	59	12006768	12056768	447	0.0033301752	2.130127759	0.4738127502	0.5213756796	0.0475629293	12026350	12037187	47	0.0014256251	1.3639194125	0.3576506462	0.3817209188	0.0240702725
Bd5	12128196	12139909	0	+	0	RLG_BdisC180_Bd5_12128196	RLG_BdisC180	paired	1	five_prime_LTR-solo_LTR	CGACGACA	ACGACGCG	11714	5048	Bradi5g08877	972	Bradi5g08880	49	48.9	45.85	47.15	49.09	61.68	1.07	0.02795609	2.1504684615	Retand	907	11436	RLG	4.6790192776	972	downstrea	80.854271889	43.1150568668	96.7004436132	1.0665910527	1765	777	989	12109052	12159052	303	0.0025450416	2.8731193682	0.5507371998	0.6548206461	0.1040834463	12123196	12144909	92	0.0017539536	2.7197239375	0.489974211	0.5774141777	0.0874399667
Bd5	12208784	12209227	0	+	0	RLG_BdisC072_Bd5_12208784	RLG_BdisC072	single	0	solo_LTR	AAGATCGG	AGTGAAAC	444	419	Bradi5g08945	5085	Bradi5g08950	45	42.7	43.55	44.9	48.62	51.69	1.07	0.02790887	2.1468361538	Retand	478	13290	RLG	NA	419	upstream	88.2446311858	3.8633542608	93.3527950904	1.0689074492	83	20	22	12184006	12234006	300	0.0024080599	2.5787233147	0.6002292099	0.6046495111	0.0044203013	12203784	12214227	84	0.0032829701	2.6227943296	0.7171636127	0.6979683843	-0.0191952284
Bd5	12254459	12255270	0	-	0	RLG_BdisC000_Bd5_12254459	RLG_BdisC000	single	0	three_prime_LTR	AACCACCG	GGACTAGT	812	12812	Bradi5g08996	36804	Bradi5g09000	51	51.3	53.4	51.45	51.08	53.76	1.07	0.05001343	3.8471869231	Retand	808	11884	RLG	NA	12812	downstream	61.5687913073	3.6181157036	90.5329964153	1.0678150432	132	43	47	12229864	12279864	387	0.0028217074	2.0023573221	0.308620987	0.3759609876	0.0673400006	12249459	12260270	37	0.0012440737	1.8593189854	0.3336429799	0.2652265944	-0.0684163855
Bd5	12260889	12261354	0	+	0	RLG_BdisC072_Bd5_12260889	RLG_BdisC072	single	0	five_prime_LTR	TCGAGTGA	TCCACATC	466	19242	Bradi5g08996	30720	Bradi5g09000	51	49.1	49.35	52.6	52.22	50.54	1.07	0.02912516	2.2403969231	Retand	478	13290	RLG	NA	19242	upstream	70.6930392246	1.4034483463	93.8000563598	1.0687935484	78	21	24	12236122	12286122	425	0.003131687	2.0649948047	0.3196794713	0.3838295547	0.0641500834	12255889	12266354	72	0.0023193711	1.5197447573	0.2462836553	0.3526103982	0.1063267428
Bd5	12280335	12281199	0	+	0	RLG_BdisC249_Bd5_12280335	RLG_BdisC249	single	1	solo_LTR	ACCCCTAC	ACCTACTC	865	38688	Bradi5g08996	10875	Bradi5g09000	56	53.6	53.3	51.65	49.72	59.38	1.07	0.03255717	2.5043976923	Retand	915	11325	RLG	NA	10875	downstrea	71.2939812682	15.3854049753	95.8693212665	1.067734375	148	55	58	12255767	12305767	433	0.0030699528	1.8445980673	0.29298654	0.4353062583	0.1423197182	12275335	12286199	138	0.0049329054	2.3476675814	0.4087359482	0.3904595223	-0.0182764258
Bd5	12283218	12283692	0	+	0	RLG_BdisC072_Bd5_12283218	RLG_BdisC072	single	0	three_prime_LTR	GGGCTAAC	AGTGAGAT	475	41571	Bradi5g08996	8382	Bradi5g09000	47.5	54	53.05	48.85	52.12	49.58	1.07	0.02912516	2.2403969231	Retand	478	13290	RLG	NA	8382	downstrea	68.802625309	0.8957437284	90.325075741	1.06875	80	24	22	12258455	12308455	495	0.0034725621	1.7869655772	0.2983469182	0.4478692954	0.1495223772	12278218	12288692	93	0.0033924843	2.2280022027	0.4169044065	0.3969291744	-0.0199752321
Bd5	12285475	12286506	0	+	0	RLG_BdisC152_Bd5_12285475	RLG_BdisC152	single	0	three_prime_LTR	AGGGAGGA	CGACCCGC	1032	43828	Bradi5g08996	5568	Bradi5g09000	51	45.7	46.9	52.67	53.45	43.06	1.07	0.01568065	1.2062038462	CRM	1012	3260	RLG	NA	5568	downstrea	33.4050506526	9.4786478054	85.4356000932	1.0675344326	150	29	45	12260990	12310990	495	0.0034725621	1.7869655772	0.2983469182	0.4478692954	0.1495223772	12280475	12291506	47	0.0016421903	2.2164642318	0.4084701892	0.4390391372	0.030568948
Bd5	12355441	12363754	0	+	0	RLG_BdisC039_Bd5_12355441	RLG_BdisC039	paired	0	five_prime_LTR-three_prime_LTR	GGGGTGGC	AACTATTA	8314	0	Bradi5g09076	21880	Bradi5g09090	44	42.2	40.35	42.35	40.13	41.6	1.07	0.02518777	1.9375207692	CRM	955	6364	RLG	5.7308903059	0	inside	48.2721926279	2.7393904077	90.4206991562	1.066628293	1160	224	298	12334598	12384598	184	0.0011627932	1.2236584437	0.4663155261	0.487321523	0.0210059968	12350441	12368754	48	0.0008439004	1.2637671952	0.3515065223	0.4027258344	0.0512193121
Bd5	12376673	12377526	0	-	0	RLG_BdisC012_Bd5_12376673	RLG_BdisC266	single	0	three_prime_LTR	TATGCATT	GGGCTACT	854	20533	Bradi5g09076	8108	Bradi5g09090	44.5	45.9	49	47.17	47.5	52.05	1.07	0.03376739	2.5974915385	Retand	851	11533	RLG	NA	8108	upstream	52.9824028041	6.2158730159	92.7445393954	1.0677502931	162	18	47	12352100	12402100	145	0.0008981044	1.1203884175	0.3959331824	0.4111200108	0.0151868284	12371673	12382526	28	0.000783187	0.9508477736	0.4076633058	0.384481388	-0.0231819179
Bd5	12405324	12406193	0	-	0	RLG_BdisC180_Bd5_12405324	RLG_BdisC180	single	1	solo_LTR	AAAGGGTA	TATAAGGG	870	19690	Bradi5g09090	26494	Bradi5g09097	36.5	49	53.75	53.92	53.53	59.84	1.07	0.04324841	3.3268007692	Retand	907	11436	RLG	NA	19690	downstream	67.2207242644	20.2161660363	92.2098120533	1.0677272727	147	61	59	12380758	12430758	288	0.001726139	0.9733079682	0.3749496739	0.4195947227	0.0446450488	12400324	12411193	32	0.0008270508	0.6292238068	0.4501669925	0.402283928	-0.0478830645
Bd5	12417523	12418867	0	-	0	RLC_BdisC026_Bd5_12417523	RLC_BdisC026	single	1	solo_LTR	CTAATGGT	AGCCTAAT	1345	31889	Bradi5g09090	13820	Bradi5g09097	34	37.9	39.3	46.63	50.27	42.26	1.07	0.01401004	1.0776953846	SIRE	1345	6586	RLC	NA	13820	upstream	20.7234837885	5.5825703797	53.8382111824	1.0672935268	123	30	63	12393195	12443195	297	0.0017641468	0.9312568074	0.3946548233	0.4229786776	0.0283238543	12412523	12423867	107	0.0028390572	0.9780580527	0.2768031264	0.3188450655	0.0420419391
Bd5	12421956	12422931	0	-	0	RLG_BdisC011_Bd5_12421956	RLG_BdisC011	single	1	five_prime_LTR	ATCGGGCG	GGCGTCAC	976	36322	Bradi5g09090	9756	Bradi5g09097	65	54.7	50.3	51.35	45.89	62.97	1.07	0.03633392	2.7949169231	Retand	972	12160	RLG	NA	9756	upstream	80.4159471073	47.6914030015	96.1196957743	1.0675938462	146	61	83	12397444	12447444	310	0.0018444866	0.9395846427	0.4064027809	0.4372161639	0.030813383	12416956	12427931	98	0.0025647579	0.7625666697	0.3225222719	0.3974257285	0.0749034566
Bd5	12439262	12439651	0	-	0	RLG_BdisC078_Bd5_12439262	RLG_BdisC078	single	1	solo_LTR	GAAAATCT	ATCAAAAT	390	621	Bradi5g09110	3179	Bradi5g09112	37	39.6	41.25	39.92	44.77	46.27	1.07	0.04925901	3.7891546154	Reina	399	4394	RLG	NA	621	downstream	24.5920014689	0.918054001	84.7149146162	1.0692416452	77	13	15	12414456	12464456	415	0.0026183545	1.2261923982	0.3950553566	0.4553169613	0.0602616047	12434262	12444651	61	0.0016549451	0.6680953994	0.553321384	0.5355220403	-0.0177993437
Bd5	12458818	12459816	0	-	0	RLG_BdisC011_Bd5_12458818	RLG_BdisC011	single	1	solo_LTR	AGTAACAA	AAGGTAAC	999	1519	Bradi5g09120	8591	Bradi5g09126	40	38.5	39.85	41.35	45.31	62.53	1.07	0.04332433	3.3326407692	Retand	972	12160	RLG	NA	1519	downstream	72.9363895467	33.9142686136	96.4128675862	1.0675686373	163	58	85	12434317	12484317	484	0.0031804769	1.4349357464	0.5012050111	0.5536024412	0.0523974301	12453818	12464816	124	0.0038808649	1.6547688753	0.5722707401	0.5624037632	-0.0098669768
Bd5	12531144	12532469	0	-	0	RLC_BdisC030_Bd5_12531144	RLC_BdisC030	single	0	three_prime_LTR	ACTCTCCC	TGGGAGAC	1326	25517	Bradi5g09160	17141	Bradi5g09165	53	55	53.95	55.38	53.2	48.38	1.07	0.008796565	0.6766588462	Angela	1328	5299	RLC	NA	17141	upstream	66.871870523	8.3708432227	95.2517204657	1.0673049057	159	46	74	12506806	12556806	125	0.0008801246	1.7768667591	0.4936049598	0.5406369539	0.0470319941	12526144	12537469	2	0.000060285	0.8316112152	1	1	0
Bd5	12718341	12719344	0	-	0	RLG_BdisC011_Bd5_12718341	RLG_BdisC011	single	0	three_prime_LTR	AGAAACAT	GGGGCTAC	1004	3599	Bradi5g09340	29754	Bradi5g09345	54.5	51.9	52	54.85	55.52	61.81	1.07	0.04448015	3.42155	Retand	972	12160	RLG	NA	3599	downstream	80.1705217236	35.9549721277	96.398971627	1.0675633101	163	66	81	12693842	12743842	203	0.0016139933	2.5071655396	0.5122234877	0.5199815999	0.0077581122	12713341	12724344	27	0.0009424996	2.111416038	0.510747257	0.568254178	0.057506921
Bd5	12740916	12742230	0	-	0	RLC_BdisC209_Bd5_12740916	RLC_BdisC030	single	0	solo_LTR	CCATGTTG	GGGAATAT	1315	26174	Bradi5g09340	6868	Bradi5g09345	63	68.2	68.05	64.92	59.14	48.55	1.07	0.005912547	0.4548113077	Angela	1318	5304	RLC	NA	6868	upstream	68.8638772012	7.9883473905	93.6033226321	1.0673116438	154	47	76	12716573	12766573	201	0.0016427552	2.6813949009	0.5719299866	0.5855965426	0.013666556	12735916	12747230	3	0.0001176701	1.9095467934	0.4753451677	0.6065088757	0.1311637081
Bd5	12804425	12805282	0	+	0	RLG_BdisC249_Bd5_12804425	RLG_BdisC249	single	1	five_prime_LTR	ATTCTGAG	ATCTGGCG	858	6710	Bradi5g09411	29973	Bradi5g09420	53.5	56	55.4	54.33	52.15	58.93	1.07	0.04393631	3.3797161538	Retand	915	11325	RLG	NA	6710	upstream	71.5451157346	20.0989215463	95.2462804738	1.0677444574	149	56	54	12779854	12829854	486	0.0039462084	2.6618258486	0.6363880326	0.6739373308	0.0375492982	12799425	12810282	55	0.0020049327	2.3913775259	0.6081775943	0.5811987298	-0.0269788645
Bd5	12873722	12874195	0	-	0	RLG_BdisC072_Bd5_12873722	RLG_BdisC072	single	0	three_prime_LTR	CACACCTG	GGGCTAAC	474	2715	Bradi5g09460	90362	Bradi5g09470	54	51.5	49.85	53.5	50.1	48.84	1.07	0.03173735	2.4413346154	Retand	478	13290	RLG	NA	2715	downstream	77.1681873671	1.8363086402	92.3706024086	1.0687547569	90	19	19	12848958	12898958	475	0.0036665839	2.3440837973	0.4817366637	0.5240185864	0.0422819227	12868722	12879195	154	0.0053769939	1.9979382991	0.3582258457	0.4315639915	0.0733381458
Bd5	12883429	12884428	0	+	0	RLG_BdisC011_Bd5_12883429	RLG_BdisC011	single	0	five_prime_LTR	GTCACTAT	ATCTGGCG	1000	12422	Bradi5g09460	80129	Bradi5g09470	56.5	58.9	59.65	59.3	56.8	63.06	1.07	0.04004354	3.0802723077	Retand	972	12160	RLG	NA	12422	upstream	83.1280694639	52.25363292	96.7606845025	1.0675675676	148	66	90	12858928	12908928	330	0.0025098502	2.2481547862	0.4538943591	0.4957676591	0.0418733001	12878429	12889428	46	0.0014244148	1.5406071515	0.3267166312	0.3814299874	0.0547133562
Bd5	12888782	12889980	0	-	0	RLC_BdisC024_Bd5_12888782	RLC_BdisC024	single	0	solo_LTR	AACGCCTG	ACCTAACA	1199	17775	Bradi5g09460	74577	Bradi5g09470	50	58.8	56.3	52.75	54.21	52.67	1.07	0.003645632	0.2804332308	Angela	1355	5207	RLC	NA	17775	downstream	63.7240387309	6.8156324315	94.6409514842	1.0673902337	158	47	82	12864381	12914381	232	0.0017082731	2.0491478207	0.388872785	0.4502586324	0.0613858474	12883782	12894980	NA	0	NA	NA	NA	NA
Bd5	12889982	12891541	0	-	0	RLC_BdisC022_Bd5_12889982	RLC_BdisC022	single	0	solo_LTR	ACCCTGGT	TAGATCAA	1560	18975	Bradi5g09460	73016	Bradi5g09470	38	43.1	46.35	51.4	51.97	47.47	1.07	0.0009199186	0.0707629692	Angela	1712	5252	RLC	NA	18975	downstream	39.7664214737	2.1470129841	86.1266671735	1.0671840924	221	51	72	12865762	12915762	214	0.0015553316	1.9720591313	0.3694036864	0.435998743	0.0665950566	12884982	12896541	NA	0	NA	NA	NA	NA
Bd5	12892797	12901444	0	-	0	RLC_BdisC022_Bd5_12892797	RLC_BdisC022	paired	0	five_prime_LTR-five_prime_LTR	AGTGGTAT	TGGGAGAC	8648	21790	Bradi5g09460	63113	Bradi5g09470	40.5	43.7	42.05	43.2	46.95	43.56	1.07	0.0002577549	0.0198273	Angela	1712	5252	RLC	0.3180517061	21790	downstream	57.0775446248	1.2987607446	91.6938000271	1.0666233376	1091	266	322	12872120	12922120	156	0.0010874889	1.7301123536	0.3241611813	0.3800322552	0.0558710739	12887797	12906444	NA	0	NA	NA	NA	NA
Bd5	12902589	12915105	0	+	0	RLG_BdisC004_Bd5_12902589	RLG_BdisC004	paired	0	five_prime_LTR-three_prime_LTR	TCATATCC	GATGGTAT	12517	31582	Bradi5g09460	49452	Bradi5g09470	37.5	35	44.4	44.9	46.16	46.91	1.07	0.0007720312	0.0593870154	Tekay	3109	6177	RLG	0	31582	upstream	65.1401401401	1.4416072387	75	1.0665852109	1841	593	573	12883847	12933847	NA	0	NA	NA	NA	NA	12897589	12920105	NA	0	NA	NA	NA	NA
Bd5	12921317	12924469	0	+	0	RLG_BdisC004_Bd5_12921317	RLG_BdisC004	single	0	solo_LTR	GTTAGGTC	TATCCCCA	3153	50310	Bradi5g09460	40088	Bradi5g09470	46	49.8	51.3	53.95	54.1	45.4	1.07	0.0007720312	0.0593870154	Tekay	3109	6177	RLG	NA	40088	downstrea	87.4074074074	0.2129925453	88.2222222222	1.0668383566	441	139	167	12897893	12947893	18	0.0001252607	1.5224060791	0.3248576242	0.3475213633	0.0226637391	12916317	12929469	NA	0	NA	NA	NA	NA
Bd5	12936350	12937213	0	+	0	RLG_BdisC014_Bd5_12936350	RLG_BdisC014	single	1	three_prime_LTR	GGGGCTAC	ACCCGGGG	864	65343	Bradi5g09460	27344	Bradi5g09470	53.5	50.9	49.85	53.92	53.78	56.78	1.07	0.04200555	3.2311961538	Retand	838	11211	RLG	NA	27344	downstrea	67.0790605556	10.1028235374	93.8324188826	1.0677358053	134	46	58	12911782	12961782	153	0.0011687106	2.2516555577	0.4782659965	0.5070947731	0.0288287767	12931350	12942213	1	9.42730188525088E-06	-0.8255094443	NA	NA	NA
Bd5	12943882	12944862	0	+	0	RLG_BdisC011_Bd5_12943882	RLG_BdisC011	single	1	solo_LTR	ATTGGACC	AGGACCGT	981	72875	Bradi5g09460	19695	Bradi5g09470	48.5	47.2	44.45	46.5	45.64	63.67	1.07	0.04898706	3.7682353846	Retand	972	12160	RLG	NA	19695	downstrea	73.7902898198	38.3090558337	95.2672199499	1.0675882653	155	60	89	12919372	12969372	210	0.0016350455	2.3788012717	0.4385246011	0.5171068408	0.0785822397	12938882	12949862	17	0.0005610363	1.7100960489	0.3521690764	0.3067414485	-0.0454276279
Bd5	12952524	12952993	0	-	0	RLG_BdisC072_Bd5_12952524	RLG_BdisC072	single	0	five_prime_LTR	TGACATTG	AGCCCTGG	470	81517	Bradi5g09460	11564	Bradi5g09470	53	51	50.55	46.92	47.47	49.47	1.07	0.03173735	2.4413346154	Retand	478	13290	RLG	NA	11564	upstream	78.7104412104	1.5634073456	92.825163977	1.0687739872	88	21	19	12927758	12977758	250	0.0019677843	2.4511094214	0.417716645	0.5108048764	0.0930882314	12947524	12957993	88	0.0031049901	2.0284358498	0.4413183564	0.453570189	0.0122518326
Bd5	13008958	13022683	0	+	0	RLG_BdisC009_Bd5_13008958	RLG_BdisC009	paired	1	five_prime_LTR-solo_LTR	ATTACTTG	AACTTGCT	13726	4636	Bradi5g09540	4746	Bradi5g09550	33	32.2	33.1	34.15	38.03	57.43	1.07	0.02652875	2.0406730769	Retand	821	11895	RLG	4.1326195172	4636	upstream	62.8100098413	15.6366868677	94.0924155207	1.0665777049	2556	598	1103	12990820	13040820	116	0.001035086	3.2374363973	0.6230538674	0.6455891256	0.0225352583	13003958	13027683	34	0.0006518229	3.1926916575	0.6209878852	0.6026512208	-0.0183366643
Bd5	13034477	13035791	0	+	0	RLC_BdisC209_Bd5_13034477	RLC_BdisC030	single	0	solo_LTR	GGGAATAT	AAACCCCG	1315	7048	Bradi5g09550	7558	Bradi5g09553	51	52.4	53.4	54.47	52.73	48.63	1.07	0.003231934	0.2486103077	Angela	1318	5304	RLC	NA	7048	upstream	65.7883619575	8.1667279012	94.6136914391	1.0673116438	156	48	76	13010134	13060134	167	0.0013435293	2.5735626745	0.4848439015	0.5674717431	0.0826278416	13029477	13040791	12	0.0005028635	3.086048368	0.7557392103	0.8534435262	0.0977043159
Bd5	13133056	13133869	0	+	0	RLG_BdisC061_Bd5_13133056	RLG_BdisC000	single	1	solo_LTR	TTCTCTGT	TTCTGACT	814	659	Bradi5g09680	3642	Bradi5g09690	33.5	38.2	38.25	40.6	44.55	52.77	1.07	0.03971602	3.0550784615	Retand	809	12072	RLG	NA	659	upstream	47.1756296419	9.6020361881	93.7428931969	1.0678118081	124	32	54	13108462	13158462	204	0.0015853168	2.366246076	0.366757701	0.4226576299	0.0558999289	13128056	13138869	37	0.0012224025	1.766502307	0.3309834391	0.338001677	0.0070182379
Bd5	13165772	13166248	0	-	0	RLG_BdisC072_Bd5_13165772	RLG_BdisC072	single	0	three_prime_LTR	ACAACAAT	GGGCTAAC	477	18213	Bradi5g09705	3828	Bradi5g09708	35	42.6	44.25	49.97	47.61	47.69	1.07	0.03583691	2.7566853846	Retand	478	13290	RLG	NA	3828	upstream	71.2591575092	2.2906449385	94.9088403696	1.0687405462	78	20	25	13141010	13191010	560	0.0044490718	2.5251662919	0.4721305013	0.532044319	0.0599138177	13160772	13171248	195	0.0076608913	2.7265956906	0.5003920962	0.5285826671	0.0281905709
Bd5	13172711	13173115	0	-	0	RLG_BdisC072_Bd5_13172711	RLG_BdisC072	single	0	solo_LTR	GCGACACT	AATACAAC	405	2468	Bradi5g09708	4054	Bradi5g09714	43	51.8	57.3	51.4	48.06	45.05	1.07	0.03583691	2.7566853846	Retand	478	13290	RLG	NA	2468	downstream	75.3472222222	15.1048623149	92.458450446	1.0691398515	57	18	21	13147913	13197913	629	0.0049814082	2.5066058455	0.4350985871	0.5200152292	0.0849166421	13167711	13178115	189	0.0074809477	2.7291341842	0.5049767141	0.5247064263	0.0197297122
Bd5	13255049	13256727	0	+	0	RLC_BdisC022_Bd5_13255049	RLC_BdisC022	single	1	solo_LTR	GAAGATAG	AGATAGCA	1679	10154	Bradi5g09790	14631	Bradi5g09800	49	46.1	49.55	49.75	48.14	45.35	9.22	0.005735201	0.4411693077	Angela	1712	5252	RLC	NA	10154	upstream	62.8429435015	2.0946194431	93.6036400157	9.2235935042	233	48	70	13230888	13280888	492	0.0034720785	1.820015585	0.2569183567	0.3677612178	0.1108428611	13250049	13261727	55	0.0014425717	1.0352954379	0.2160890339	0.3249297704	0.1088407365
Bd5	13274897	13275716	0	-	0	RLG_BdisC009_Bd5_13274897	RLG_BdisC009	single	1	solo_LTR	ACACATGA	ACACACAT	820	1511	Bradi5g09810	3849	Bradi5g09817	38.5	38.6	43.15	46.58	45.1	50.31	9.22	0.03240926	2.49302	Retand	821	11895	RLG	NA	1511	downstream	55.4441716676	6.8095318966	89.9151046749	9.2293553114	165	15	44	13250306	13300306	536	0.0037820865	1.8201506942	0.2364845971	0.3366135339	0.1001289367	13269897	13280716	133	0.0042963481	1.7397239056	0.2703644346	0.2849971078	0.0146326732
Bd5	13369082	13369886	0	+	0	RLG_BdisC000_Bd5_13369082	RLG_BdisC000	single	1	three_prime_LTR	GGACTAGT	TAGTGTGA	805	5252	Bradi5g09958	4483	Bradi5g09970	46	45	49.75	49.15	48.44	53.11	9.22	0.03137449	2.4134223077	Retand	808	11884	RLG	NA	4483	downstrea	66.3842399739	3.0446585362	95.6454276484	9.2295652985	126	44	44	13344484	13394484	461	0.0035703411	2.3639662393	0.4369190053	0.5939067912	0.156987786	13364082	13374886	48	0.0019905436	3.161370802	0.6580827781	0.675756552	0.0176737739
Bd5	13435333	13436181	0	-	0	RLG_BdisC012_Bd5_13435333	RLG_BdisC266	single	0	three_prime_LTR	CAATCCTT	GGGCTACT	849	1960	Bradi5g10060	15062	Bradi5g10070	43	44.3	47.1	54.05	52.55	50.71	9.22	0.04188535	3.22195	Retand	851	11533	RLG	NA	1960	downstream	55.3660314485	3.6248954099	94.6556400338	9.2289704009	169	13	43	13410757	13460757	525	0.0042689331	2.6721429415	0.4098007479	0.4556296087	0.0458288608	13430333	13441181	66	0.0025478419	2.7621692214	0.478888555	0.4745129508	-0.0043756042
Bd5	13471686	13472584	0	+	0	RLG_BdisC249_Bd5_13471686	RLG_BdisC249	single	1	solo_LTR	TCTAGAAC	AAGAACTT	899	6455	Bradi5g10080	2138	Bradi5g10085	36	38.3	39.65	43.25	43.4	58.57	9.22	0.03462023	2.6630946154	Retand	915	11325	RLG	NA	2138	downstrea	69.0554072748	22.777335875	96.1464671641	9.2283651448	151	58	53	13447135	13497135	633	0.0049766857	2.4610563096	0.376281418	0.4682294383	0.0919480203	13466686	13477584	153	0.0056237297	2.5437046912	0.4886065745	0.5090642445	0.0204576699
Bd5	13529819	13531497	0	-	0	RLC_BdisC022_Bd5_13529819	RLC_BdisC022	single	1	solo_LTR	AGCGGCCA	GGTGCGGC	1679	7319	Bradi5g10132	7456	Bradi5g10135	70	55.3	47.8	45.75	42.29	45.41	9.22	0.003345335	0.2573334615	Angela	1712	5252	RLC	NA	7319	downstream	58.4494773519	4.0146441975	97.7009477009	9.2235935042	237	48	70	13505658	13555658	565	0.0038743464	1.6629572482	0.340397586	0.3999020311	0.0595044451	13524819	13536497	155	0.0039435653	0.925323766	0.2961578634	0.328399886	0.0322420226
Bd5	13561481	13562370	0	-	0	RLG_BdisC180_Bd5_13561481	RLG_BdisC180	single	0	solo_LTR	ACACACGG	GGGGCTAC	890	2169	Bradi5g10150	23428	Bradi5g10170	56	47.8	48.7	50.38	49.45	60.74	9.22	0.04652838	3.5791061538	Retand	907	11436	RLG	NA	2169	downstream	81.0473450843	41.6818660093	96.661335508	9.2284690664	157	61	65	13536926	13586926	344	0.0024541757	1.8764117942	0.4279401623	0.412726975	-0.0152131874	13556481	13567370	87	0.0028154296	1.7652671087	0.4185172421	0.3613519839	-0.0571652582
Bd5	13569127	13569979	0	-	0	RLG_BdisC014_Bd5_13569127	RLG_BdisC014	single	0	three_prime_LTR	AGTGGTGA	GGCTACTA	853	9815	Bradi5g10150	15819	Bradi5g10170	58.5	54.3	53.95	55.3	56.35	57.28	9.22	0.06200579	4.7696761538	Retand	838	11211	RLG	NA	9815	downstream	76.918596035	21.9842990291	96.5476780463	9.2289193662	130	48	60	13544553	13594553	304	0.0021257612	1.7625650437	0.3874657031	0.4194739424	0.0320082393	13564127	13574979	NA	0	NA	NA	NA	NA
Bd5	13580424	13581309	0	+	0	RLG_BdisC180_Bd5_13580424	RLG_BdisC180	single	0	three_prime_LTR	GGGGCTAC	ACGTGGAC	886	21112	Bradi5g10150	4489	Bradi5g10170	67	59.5	60.3	60.28	53.9	60.23	9.22	0.05177285	3.9825269231	Retand	907	11436	RLG	NA	4489	downstrea	81.15142433	41.2338030391	96.9557443574	9.2285159322	146	61	67	13555866	13605866	359	0.002310281	1.3245080821	0.3086490281	0.4488095282	0.1401605002	13575424	13586309	38	0.0013098374	2.0362083173	0.4710919066	0.4556854649	-0.0154064418
Bd5	13713629	13714592	0	+	0	RLG_BdisC011_Bd5_13713629	RLG_BdisC011	single	1	solo_LTR	GACCTTCG	ACTTCGGC	964	11455	Bradi5g10330	14391	Bradi5g10336	56	53.3	52.7	50.08	47.27	62.1	2.2	0.02931566	2.2550507692	Retand	972	12160	RLG	NA	11455	upstream	79.4752169266	37.7138947037	96.5846832011	2.2058882658	157	57	79	13689110	13739110	602	0.0016805354	-1.5613095342	0.4681286013	0.5645456367	0.0964170354	13708629	13719592	173	0.0025081438	-1.239274729	0.4008613833	0.5390884397	0.1382270564
Bd5	13831378	13832722	0	-	0	RLC_BdisC026_Bd5_13831378	RLC_BdisC026	single	1	solo_LTR	CATTGGAT	TTTCATTG	1345	2200	Bradi5g10421	5704	Bradi5g10426	48	43.1	44.15	44.52	43.83	42.11	2.2	0.04426808	3.4052369231	SIRE	1345	6586	RLC	NA	2200	downstream	45.3572743172	8.6079769252	88.0322340694	2.2052395833	122	31	68	13807050	13857050	245	0.0007076103	-1.4743641483	0.5435068447	0.6928003404	0.1492934957	13826378	13837722	67	0.0007121779	-1.7948159415	0.7209690765	0.7083319579	-0.0126371186
Bd5	13934961	13936287	0	-	0	RLC_BdisC030_Bd5_13934961	RLC_BdisC030	single	1	solo_LTR	AGACAGTT	CTCGACAG	1327	2276	Bradi5g10531	10862	Bradi5g10539	53	52.1	52.45	51.65	50.01	48.34	2.2	0.004476512	0.3443470769	Angela	1328	5299	RLC	NA	2276	downstream	65.4470899471	7.9191776069	93.5407917843	2.2052618401	163	45	74	13910624	13960624	424	0.0023906492	0.6952526439	0.5326452091	0.5646000704	0.0319548612	13929961	13941287	70	0.001679794	0.5177114143	0.5376776013	0.6336760109	0.0959984096
Bd5	13968447	13969217	0	-	0	RLG_BdisC011_Bd5_13968447	RLG_BdisC011	single	0	solo_LTR	AGATGGGG	GGGTAGCC	771	5180	Bradi5g10552	24033	Bradi5g10558	62.5	56.1	58.45	51.05	48.43	58.7	2.2	0.05189247	3.9917284615	Retand	972	12160	RLG	NA	5180	downstream	81.8358835498	30.9847826993	96.6848585693	2.2064618182	110	50	51	13943832	13993832	569	0.0031799933	0.657145078	0.6513353615	0.6842719136	0.0329365521	13963447	13974217	138	0.0036953185	0.7871315199	0.6731589076	0.7040302962	0.0308713886
Bd5	13976978	13977456	0	+	0	RLG_BdisC072_Bd5_13976978	RLG_BdisC072	single	1	three_prime_LTR	GGGCTAAC	CCGGGCTT	479	13711	Bradi5g10552	15794	Bradi5g10558	50	48.3	48.65	50.48	53.01	49.37	2.2	0.03911969	3.0092069231	Retand	478	13290	RLG	NA	13711	upstream	70.334045928	1.8888428242	93.0036317801	2.2082100418	90	19	18	13952217	14002217	558	0.0031110046	0.6464043967	0.6816705876	0.7049206718	0.0232500841	13971978	13982456	274	0.0072101122	0.5952874518	0.7627445225	0.7704691519	0.0077246294
Bd5	14065659	14066386	0	+	0	RLG_BdisC061_Bd5_14065659	RLG_BdisC000	single	0	five_prime_LTR	AGAGCTTG	GTTGGTGC	728	3153	Bradi5g10650	48503	Bradi5g10662	61.5	51.8	50.25	48.92	51.15	52.82	2.2	0.02790409	2.1464684615	Retand	809	12072	RLG	NA	3153	upstream	63.4805693874	3.7550278215	92.5038432019	2.2066310867	130	36	37	14041022	14091022	274	0.0022235971	2.6461410942	0.6345166231	0.6931171879	0.0586005647	14060659	14071386	59	0.002239258	2.5718563505	0.6199153057	0.6347389088	0.0148236032
Bd5	14072644	14073557	0	-	0	RLG_BdisC265_Bd5_14072644	RLG_BdisC265	single	0	three_prime_LTR	TAGATCGT	GGGAGGAT	914	10138	Bradi5g10650	41332	Bradi5g10662	46.5	43.2	41.55	42.13	47.23	46.44	2.2	0.01667709	1.2828530769	CRM	916	5934	RLG	NA	10138	downstream	47.7697483339	1.1650880043	88.0243404376	2.2060135816	150	22	45	14048100	14098100	245	0.0019739292	2.596820819	0.6132549299	0.6781366237	0.0648816938	14067644	14078557	34	0.0010456769	1.437794039	0.283263044	0.2845984005	0.0013353565
Bd5	14079728	14080651	0	+	0	RLG_BdisC011_Bd5_14079728	RLG_BdisC011	single	0	solo_LTR	GGGGCTAC	GGATCGTC	924	17222	Bradi5g10650	34238	Bradi5g10662	65.5	59.5	59.8	60.33	56.59	62.62	2.2	0.03610848	2.7775753846	Retand	972	12160	RLG	NA	17222	upstream	85.8104024253	41.7523333875	97.4748470151	2.2059874323	147	55	75	14055190	14105190	235	0.0018454823	2.4351339127	0.5419070278	0.5988074793	0.0569004515	14074728	14085651	31	0.0009405472	1.3659065463	0.2672979724	0.3040461742	0.0367482018
Bd5	14092147	14093082	0	-	0	RLG_BdisC011_Bd5_14092147	RLG_BdisC011	single	0	five_prime_LTR	ATCTGGCA	TCGGCCTG	936	29641	Bradi5g10650	21807	Bradi5g10662	55.5	50.5	61.8	56.77	56.15	63.21	2.2	0.03610848	2.7775753846	Retand	972	12160	RLG	NA	21807	upstream	84.2580013252	42.985328727	95.9108574816	2.2059567914	151	60	79	14067614	14117614	124	0.0009232817	2.0918426834	0.446208573	0.5239725803	0.0777640073	14087147	14098082	NA	0	NA	NA	NA	NA
Bd5	14099095	14099893	0	+	0	RLG_BdisC061_Bd5_14099095	RLG_BdisC000	single	0	three_prime_LTR	GGACTAGT	ATGATGAT	799	36589	Bradi5g10650	14996	Bradi5g10662	48.5	48.2	49.5	47.98	45.07	54.26	2.2	0.02790409	2.1464684615	Retand	809	12072	RLG	NA	14996	downstrea	70.1034192363	5.6931647195	96.9912079159	2.2063614035	136	39	43	14074494	14124494	180	0.0013274557	2.0509272591	0.464423396	0.5615807663	0.0971573703	14094095	14104893	90	0.0032181211	2.2880263415	0.5247801705	0.607380676	0.0826005055
Bd5	14112896	14113785	0	-	0	RLG_BdisC180_Bd5_14112896	RLG_BdisC180	single	0	solo_LTR	ATCTGGCG	TATGTAAC	890	0	Bradi5g10662	0	Bradi5g10662	50.5	56	55.5	54.7	48.22	61.53	2.2	0.05333865	4.1029730769	Retand	907	11436	RLG	NA	0	inside	74.3695217533	31.6845314082	97.5592731124	2.2060787402	148	58	67	14088340	14138340	300	0.0021065582	1.7854121346	0.4506352517	0.6073493164	0.1567140646	14107896	14118785	NA	0	NA	NA	NA	NA
Bd5	14133481	14147398	0	+	0	RLG_BdisC072_Bd5_14133481	RLG_BdisC072	paired	0	five_prime_LTR-three_prime_LTR	ATCTTCAA	GTCAGTCA	13918	1216	Bradi5g10670	0	Bradi5g10671	42.5	44.2	44.35	48.73	43.92	51.5	2.2	0.02897619	2.2289376923	Retand	478	13290	RLG	17.348608838	0	inside	67.5420719814	2.775301905	93.9293935972	2.2037583387	2207	685	870	14115440	14165440	483	0.0030522291	1.2353387863	0.3754990924	0.496720079	0.1212209866	14128481	14152398	332	0.0041581734	0.9727139363	0.4061019502	0.4744735094	0.0683715593
Bd5	14294261	14295604	0	-	0	RLC_BdisC026_Bd5_14294261	RLC_BdisC026	single	1	three_prime_LTR	CTAAGATA	GGGGAGAT	1344	7261	Bradi5g10820	15314	Bradi5g10831	42	43.9	39.25	37.67	40.16	41.92	NA	0.03478165	2.6755115385	SIRE	1345	6586	RLC	NA	7261	downstream	32.616472884	4.5855359476	82.6897898174	0	137	31	58	14269932	14319932	256	0.0013261755	0.3312716237	0.7917632	0.7959223749	0.0041591749	14289261	14300604	35	0.0008055342	0.3405170264	0.8359474073	0.8260524798	-0.0098949275
Bd5	14321591	14322466	0	+	0	RLG_BdisC249_Bd5_14321591	RLG_BdisC249	single	0	five_prime_LTR	TAGTCGTG	ATCTGGCG	876	3907	Bradi5g10835	10507	Bradi5g10840	51	55.4	55.1	53.13	51.15	60.34	NA	0.03488336	2.6833353846	Retand	915	11325	RLG	NA	3907	upstream	74.1153821004	25.1771195997	97.6395747661	0	152	58	55	14297028	14347028	148	0.0007897424	0.4503335682	0.8625797663	0.8620083218	-0.0005714444	14316591	14327466	38	0.0009186709	0.3698826775	0.8264270223	0.8138513514	-0.0125756709
Bd5	14333379	14334220	0	+	0	RLG_BdisC014_Bd5_14333379	RLG_BdisC014	single	0	five_prime_LTR	TCCAGGTT	ATCTGGCG	842	406	Bradi5g10840	21501	Bradi5g10851	47.5	54.3	57.25	54.9	56.59	57.91	NA	0.04233971	3.2569007692	Retand	838	11211	RLG	NA	406	upstream	67.4843696111	9.8093931182	92.754110899	0	139	51	54	14308800	14358800	179	0.0009556566	0.4539944177	0.8483161377	0.8555706037	0.0072544661	14328379	14339220	22	0.0005772819	0.6585864798	0.9177489177	0.9547619048	0.037012987
Bd5	14344571	14352944	0	+	0	RLC_BdisC022_Bd5_14344571	RLC_BdisC022	paired	1	five_prime_LTR-three_prime_LTR	TGGTCCTA	AGGTCCGG	8374	11598	Bradi5g10840	2777	Bradi5g10851	56.5	51.6	51.9	50.2	53.82	43.54	NA	NA	#VALUE!	Angela	1712	5252	RLC	0.3180517061	2777	downstrea	58.8281031227	1.3803413109	91.1013534778	0	1056	255	316	14323758	14373758	217	0.0011613992	0.4656455763	0.866240595	0.886640857	0.0204002621	14339571	14357944	64	0.0009352073	0.4651552568	0.8286733527	0.8454453078	0.0167719551
Bd5	14395173	14396500	0	+	0	RLC_BdisC030_Bd5_14395173	RLC_BdisC030	single	1	solo_LTR	GAGTGGAC	ATGGACAA	1328	12115	Bradi5g10876	15354	Bradi5g10880	51	53.7	53.2	52.7	48.8	48.61	NA	0.003397188	0.2613221538	Angela	1328	5299	RLC	NA	12115	upstream	57.4414271983	3.7831653349	93.2351721487	0	160	46	75	14370836	14420836	259	0.0013879381	0.4719718513	0.6746109619	0.7555045187	0.0808935568	14390173	14401500	99	0.0023881207	0.5460343372	0.6574278235	0.8030353676	0.1456075441
Bd5	14401859	14402848	0	+	0	RLG_BdisC011_Bd5_14401859	RLG_BdisC011	single	1	solo_LTR	ACTCCGTC	ACCGTCCG	990	18801	Bradi5g10876	9006	Bradi5g10880	60.5	50.5	51.25	49.4	48.87	62.49	NA	0.04401283	3.3856023077	Retand	972	12160	RLG	NA	9006	downstrea	81.1944613842	47.7147069295	96.8772340328	0	159	65	81	14377354	14427354	299	0.0016007361	0.4685652479	0.6764992347	0.7482639858	0.0717647511	14396859	14407848	112	0.0026295727	0.3111178714	0.6303008236	0.7314742297	0.1011734061
Bd5	14442848	14444527	0	+	0	RLC_BdisC022_Bd5_14442848	RLC_BdisC022	single	0	solo_LTR	GTTGGTTT	AGGTGTAC	1680	4021	Bradi5g10902	1644	Bradi5g10904	40.5	43.3	42.25	45.6	42.87	45.5	NA	0.003926111	0.3020085385	Angela	1712	5252	RLC	NA	1644	downstrea	64.3647727822	2.8541185557	92.710912767	0	234	49	73	14418688	14468688	306	0.0017244321	0.6911250269	0.3564313873	0.6208033373	0.26437195	14437848	14449527	66	0.002247462	2.4401531817	0.3805892279	0.4966284347	0.1160392068
Bd5	14456668	14457510	0	-	0	RLG_BdisC014_Bd5_14456668	RLG_BdisC014	single	0	five_prime_LTR	ATCTGGCG	TTGAATTG	843	10497	Bradi5g10904	6643	Bradi5g10912	55.5	55.7	55.85	54.88	49.76	58.08	NA	0.04233792	3.2567630769	Retand	838	11211	RLG	NA	6643	upstream	73.0085580741	17.2736026092	96.1506793345	0	137	47	61	14432089	14482089	259	0.0014847783	0.7666674908	0.315642639	0.5844508395	0.2688082005	14451668	14462510	48	0.0007535458	-1.0200466874	0.4359420126	0.7926428637	0.3567008511
Bd5	14471173	14472078	0	-	0	RLG_BdisC266_Bd5_14471173	RLG_BdisC266	single	0	solo_LTR	GATACCCT	GGCGCTAC	906	2440	Bradi5g10916	21910	Bradi5g10920	44	50	50.95	52.45	54.04	50.06	NA	0.05812241	4.4709546154	Retand	915	11367	RLG	NA	2440	downstream	42.3005089059	7.1669344764	91.9416523176	0	171	17	49	14446626	14496626	246	0.0012343992	0.203126792	0.397609994	0.584328178	0.1867181841	14466173	14477078	47	0.0012020476	0.615099363	0.6954127442	0.6416240409	-0.0537887033
Bd5	14477188	14478083	0	-	0	RLG_BdisC266_Bd5_14477188	RLG_BdisC266	single	0	five_prime_LTR	AGTGGCGC	TTATACCC	896	8455	Bradi5g10916	15905	Bradi5g10920	46	52.9	49.45	49.58	50.04	49.61	NA	0.05812241	4.4709546154	Retand	915	11367	RLG	NA	8455	downstream	38.3586287079	5.2046267494	90.0918463585	0	175	10	46	14452636	14502636	296	0.0015056598	0.2578320409	0.4289514487	0.59128336	0.1623319113	14472188	14483083	39	0.0009608496	0.452464367	0.5683004306	0.5320533769	-0.0362470537
Bd5	14486988	14488315	0	-	0	RLC_BdisC030_Bd5_14486988	RLC_BdisC030	single	1	solo_LTR	ACTTCATC	CCGCTTCA	1328	18255	Bradi5g10916	5673	Bradi5g10920	48	45.1	45.75	46.75	46.33	48.68	NA	0.004789008	0.3683852308	Angela	1328	5299	RLC	NA	5673	upstream	61.5918367347	0	95.8702937118	0	160	46	77	14462652	14512652	304	0.0016567805	0.5446668662	0.5410339637	0.5751284972	0.0340945335	14481988	14493315	58	0.0012839696	0.1939576214	0.3528990653	0.5020136162	0.1491145509
Bd5	14527628	14528985	0	+	0	RLC_BdisC026_Bd5_14527628	RLC_BdisC026	single	0	five_prime_LTR	TTAAAGCC	ATTGGTAT	1358	3369	Bradi5g10940	58078	Bradi5g10950	37.5	40	38.05	41.42	45.73	42	0	0.04987278	3.8363676923	SIRE	1345	6586	RLC	NA	3369	upstream	49.6062627926	4.5463639764	86.0973964885	0	133	31	67	14503306	14553306	323	0.0017723685	0.574411808	0.6166612264	0.6571185123	0.0404572858	14522628	14533985	94	0.0022280183	0.482620802	0.6773759363	0.6829464746	0.0055705384
Bd5	14535817	14536586	0	+	0	RLG_BdisC180_Bd5_14535817	RLG_BdisC180	single	0	solo_LTR	TCACCAAA	ATGCTTGA	770	11558	Bradi5g10940	50477	Bradi5g10950	57	53.5	56.3	57.52	55.44	58.13	0	0.03901617	3.0012438462	Retand	907	11436	RLG	NA	11558	upstream	80.1720242096	35.1312048123	97.6668970605	0	111	54	45	14511202	14561202	290	0.0015909781	0.5729805397	0.6044466009	0.6481308235	0.0436842226	14530817	14541586	50	0.0012402081	0.4394109786	0.7308468041	0.7136976418	-0.0171491622
Bd5	14563634	14575842	0	+	0	RLG_BdisC012_Bd5_14563634	RLG_BdisC266	paired	0	five_prime_LTR-three_prime_LTR	GGCTACTA	GGAACAAT	12209	39375	Bradi5g10940	11221	Bradi5g10950	51.5	43.2	43.05	44.27	49.89	55.49	0	0.04032782	3.10214	Retand	851	11533	RLG	6.6770328364	11221	downstrea	59.2388818656	9.5943148384	94.4233181011	0	2251	484	931	14544738	14594738	215	0.0011763918	0.5595777271	0.5377794324	0.6458217659	0.1080423335	14558634	14580842	58	0.0006932717	0.4171373036	0.7260727269	0.7459104938	0.019837767
Bd5	14613901	14615167	0	-	0	RLC_BdisC026_Bd5_14613901	RLC_BdisC026	single	1	solo_LTR	AGCTTTTT	CACAGCTA	1267	1019	Bradi5g10967	89328	Bradi5g10970	52	51.7	50.9	50.85	45.61	41.79	0	0.06061955	4.6630423077	SIRE	1345	6586	RLC	NA	1019	downstream	34.531790242	3.5861879096	84.3907403997	0	116	30	58	14589534	14639534	287	0.0015980619	0.6376432237	0.4849454762	0.5869362453	0.101990769	14608901	14620167	82	0.0020538586	0.6806729767	0.4699655403	0.5365104987	0.0665449584
Bd5	14632220	14640881	0	-	0	RLC_BdisC022_Bd5_14632220	RLC_BdisC022	paired	1	three_prime_LTR-five_prime_LTR	AAGAACAA	GATAGAAC	8662	19338	Bradi5g10967	63614	Bradi5g10970	43	41.1	39.5	43	43.85	43.57	0	0.005735201	0.4411693077	Angela	1712	5252	RLC	0.3180517061	19338	downstream	58.6079940367	1.1267064097	89.7812444286	0	1088	262	329	14611550	14661550	332	0.0020529604	1.1247734454	0.4259657338	0.5914310664	0.1654653326	14627220	14645881	103	0.0018606054	1.5367196977	0.360144476	0.5389998408	0.1788553648
Bd5	14653040	14654364	0	-	0	RLC_BdisC030_Bd5_14653040	RLC_BdisC030	single	1	solo_LTR	ACCAACCC	AGCCCAAC	1325	40158	Bradi5g10967	50131	Bradi5g10970	61	45.2	42.5	42.13	45.42	47.81	0	0.009957002	0.7659232308	Angela	1328	5299	RLC	NA	40158	downstream	64.6011072169	5.8909685975	96.3291626884	0	159	47	72	14628702	14678702	277	0.001743692	1.2106305635	0.4695198087	0.6541199302	0.1846001215	14648040	14659364	87	0.0024749183	1.2985558655	0.4062331645	0.6223789972	0.2161458327
Bd5	14729025	14729990	0	-	0	RLG_BdisC011_Bd5_14729025	RLG_BdisC011	single	1	five_prime_LTR	ATCAGGCA	TATCACCA	966	24530	Bradi5g10970	8290	Bradi5g10980	49.5	51.7	51.9	50.55	50.43	61.55	0	0.05047728	3.8828676923	Retand	972	12160	RLG	NA	8290	upstream	81.5535632393	36.6732281109	96.9262788363	0	151	64	80	14704508	14754508	311	0.0017074196	0.5764936072	0.5855049628	0.6345374283	0.0490324655	14724025	14734990	42	0.0010544684	0.5571815364	0.725551161	0.8018806773	0.0763295163
Bd5	14799647	14800345	0	-	0	RLC_BdisC010_Bd5_14799647	RLC_BdisC010	single	0	five_prime_LTR	AACCCTTC	TACTATTT	699	2789	Bradi5g11082	1669	Bradi5g11090	40.5	47.6	47.45	48.98	45.85	39.11	0	0.01330962	1.0238169231	Alesia	720	4454	RLC	NA	1669	upstream	66.2151728053	17.9127791111	93.5429337883	0	90	8	14	14774996	14824996	524	0.0029240667	0.6501520497	0.6404931019	0.6724345162	0.0319414143	14794647	14805345	141	0.0038440997	0.8384819705	0.5724182489	0.6622741207	0.0898558718
Bd5	14888755	14890109	0	+	0	RLC_BdisC024_Bd5_14888755	RLC_BdisC024	single	1	solo_LTR	GTCTGTCA	ATGTCAGT	1355	14659	Bradi5g11180	7094	Bradi5g11190	40.5	41.1	41.95	45.47	46.73	50.15	0	0.005309985	0.4084603846	Angela	1355	5207	RLC	NA	7094	downstrea	53.4474281422	6.4598513488	92.2598434849	0	173	46	85	14864432	14914432	289	0.001498832	0.3363485594	0.6498646156	0.6888006667	0.0389360511	14883755	14895109	55	0.0012354425	0.2584877216	0.7590419027	0.7745423057	0.015500403
Bd5	15054201	15055028	0	-	0	RLG_BdisC014_Bd5_15054201	RLG_BdisC014	single	1	three_prime_LTR	ACATGGGG	GGGGCTGC	828	7873	Bradi5g11340	20170	Bradi5g11350	58.5	51.6	51.65	51.3	52.82	56.83	3.7	0.03147035	2.4207961538	Retand	838	11211	RLG	NA	7873	downstream	78.9969902984	34.7677100391	93.9414049175	3.7002689238	111	56	63	15029614	15079614	268	0.0012839288	0.0242587682	0.6128247015	0.7869261931	0.1741014916	15049201	15060028	49	0.0009574251	-0.3982418178	0.6777887473	0.7730286695	0.0952399222
Bd5	15061390	15062221	0	-	0	RLG_BdisC014_Bd5_15061390	RLG_BdisC014	single	0	five_prime_LTR	ATCTAGCG	GAACATGG	832	15062	Bradi5g11340	12977	Bradi5g11350	51.5	54.2	53.5	52.53	52.67	56.92	3.7	0.03147035	2.4207961538	Retand	838	11211	RLG	NA	12977	upstream	70.1073763194	20.0450417215	94.3552836909	3.7002474128	118	50	61	15036806	15086806	253	0.0011675727	-0.1143330484	0.6572780852	0.8097857918	0.1525077067	15056390	15067221	13	0.0002732802	-0.1363295989	0.6418427395	0.6596242248	0.0177814853
Bd5	15107353	15108185	0	+	0	RLG_BdisC014_Bd5_15107353	RLG_BdisC014	single	0	five_prime_LTR	AACTTCAC	ATCTGGCG	833	6696	Bradi5g11516	175582	Bradi5g11590	49	52.9	56.85	57.33	55.05	57.57	3.7	0.05804822	4.4652476923	Retand	838	11211	RLG	NA	6696	upstream	60.8891459172	9.7381529045	94.6739670529	3.7002420673	124	47	57	15082769	15132769	201	0.0008854446	-0.2787654848	0.5450987317	0.7107609635	0.1656622318	15102353	15113185	41	0.0007458376	-0.610467186	0.8363430107	0.8241349481	-0.0122080626
Bd5	15149802	15151144	0	+	0	RLC_BdisC026_Bd5_15149802	RLC_BdisC026	single	1	solo_LTR	CCTTATAT	TATATGAA	1343	49145	Bradi5g11516	132623	Bradi5g11590	46.5	47	48.35	48.05	46.02	41.88	3.7	0.02029502	1.5611553846	SIRE	1345	6586	RLC	NA	49145	upstream	15.4666080402	3.1638434252	58.443087484	3.6985539493	125	30	62	15125473	15175473	87	0.0003279309	-0.7643078296	0.5210752914	0.6120820713	0.0910067799	15144802	15156144	1	0.000045146	1.668744693	NA	NA	NA
Bd5	15170999	15186727	0	-	0	RLG_BdisC011_Bd5_15170999	RLG_BdisC011	paired	0	five_prime_LTR-solo_LTR	ATCTGGCG	TCAAAATG	15729	70342	Bradi5g11516	97040	Bradi5g11590	54	64.2	62.6	58.9	52.52	50.78	3.7	NA	#VALUE!	Retand	972	12160	RLG	15.6314273961	70342	downstream	71.7132105274	17.6710122823	93.8723225297	3.6960349822	2228	747	927	15153863	15203863	173	0.0005319097	-1.3211284517	0.3107072544	0.6784723883	0.3677651338	15165999	15191727	148	0.0008640227	-1.3726557753	0.321659102	0.7142726942	0.3926135921
Bd5	15192121	15203732	0	+	0	RLG_BdisC180_Bd5_15192121	RLG_BdisC180	paired	0	solo_LTR-three_prime_LTR	AGATGGGT	ACTCCGTG	11612	91464	Bradi5g11516	80035	Bradi5g11590	44	50.4	51.35	52.22	50.2	61.69	3.7	0.04341591	3.3396853846	Retand	907	11436	RLG	9.170877784	80035	downstrea	78.3757759168	40.1031080821	95.2787774414	3.6961183016	1727	749	992	15172926	15222926	408	0.0014896715	-0.8775123095	0.5703475703	0.768819998	0.1984724277	15187121	15208732	12	0.0001211065	-0.2599552553	0.8306595365	0.7967914439	-0.0338680927
Bd5	15224431	15225345	0	+	0	RLG_BdisC180_Bd5_15224431	RLG_BdisC180	single	0	solo_LTR	AAGATGTT	ATCTGGCG	915	123774	Bradi5g11516	58422	Bradi5g11590	51.5	59.8	62.2	59.88	56.63	57.99	3.7	0.1301196	10.0092	Retand	907	11436	RLG	NA	58422	downstrea	58.953771109	20.2495462542	93.9618755132	3.6998435449	137	56	71	15199888	15249888	446	0.0017795661	-0.6096832013	0.7914440139	0.8151603958	0.0237163818	15219431	15230345	53	0.0009323305	-0.6957935686	0.7324584944	0.800626723	0.0681682286
Bd5	15239401	15240750	0	+	0	RLC_BdisC026_Bd5_15239401	RLC_BdisC026	single	1	solo_LTR	TCTAGGGT	AGGGTTAA	1350	138744	Bradi5g11516	43017	Bradi5g11590	48.5	45.1	46.45	48.55	52.94	42.18	3.7	0.04328651	3.3297315385	SIRE	1345	6586	RLC	NA	43017	downstrea	18.5711059981	4.2135169322	74.6930513035	3.698539659	139	34	60	15215076	15265076	328	0.0013021077	-0.624239609	0.8114529215	0.8423000445	0.030847123	15234401	15245750	76	0.0013146929	-0.6399763719	0.7087491445	0.766094698	0.0573455535
Bd5	15317647	15318522	0	-	0	RLG_BdisC266_Bd5_15317647	RLG_BdisC266	single	1	solo_LTR	GTACCTTT	GTAGTACC	876	449	Bradi5g11650	3153	Bradi5g11656	52	52.1	53.1	55.42	51.64	49.03	3.7	0.04848817	3.7298592308	Retand	915	11367	RLG	NA	449	downstream	44.4640342822	20.5656230976	93.2950694627	3.7000237714	164	13	47	15293084	15343084	76	0.000263807	-0.9898410708	0.4493637071	0.5114310229	0.0620673159	15312647	15323522	15	0.0002333299	-0.9304404106	0.5552080091	0.5742296919	0.0190216827
Bd5	15578416	15579766	0	+	0	RLC_BdisC024_Bd5_15578416	RLC_BdisC024	single	1	solo_LTR	GTCAGAGG	AAGAGGGT	1351	7371	Bradi5g11950	5339	Bradi5g11962	49.5	46.9	45.55	44.5	44.82	49.48	3.7	0.0096751	0.7442384615	Angela	1355	5207	RLC	NA	5339	downstrea	62.5674048525	3.1475571789	94.4026406126	3.6985376296	177	47	80	15554091	15604091	286	0.0007132717	-1.7878949559	0.6893243664	0.6925900328	0.0032656664	15573416	15584766	74	0.0008079197	-1.7504803668	0.5881197031	0.6317883372	0.0436686341
Bd5	15622780	15633946	0	-	0	RLG_BdisC014_Bd5_15622780	RLG_BdisC014	paired	1	three_prime_LTR-solo_LTR	AATATCTC	TGCGTATC	11167	427	Bradi5g12020	9968	Bradi5g12030	48	45	45.1	50	46.43	58.53	3.7	0.04408786	3.3913738462	Retand	838	11211	RLG	9.756097561	427	downstream	72.1153146719	26.7845727733	93.9412125807	3.6961309869	1654	688	834	15603363	15653363	313	0.0007848776	-1.7786731835	0.6983357115	0.6991985921	0.0008628807	15617780	15638946	122	0.0006997795	-1.8154722819	0.7099349503	0.7252227921	0.0152878418
Bd5	15651460	15652200	0	+	0	RLG_BdisC009_Bd5_15651460	RLG_BdisC009	single	0	five_prime_LTR	TATATTGA	TAGTGGCG	741	145	Bradi5g12040	50459	Bradi5g12055	44	46.7	48.3	51.42	55.38	50.68	3.7	0.04082171	3.1401315385	Retand	821	11895	RLG	NA	145	upstream	45.1109724221	12.5810193316	92.9534335396	3.7007943243	149	11	38	15626830	15676830	175	0.0004645711	-1.6506088869	0.6553786359	0.6367145543	-0.0186640816	15646460	15657200	37	0.0004259082	-1.6939084585	0.7117798967	0.6617546195	-0.0500252772
Bd5	15653881	15667195	0	-	0	RLG_BdisC180_Bd5_15653881	RLG_BdisC180	paired	1	three_prime_LTR-five_prime_LTR	AGTATTAC	ATGGTATT	13315	2566	Bradi5g12040	35464	Bradi5g12055	58.5	56.3	56.45	55.95	55.32	63.29	3.7	0.02178133	1.6754869231	Retand	907	11436	RLG	2.9945723376	2566	downstream	81.5744926728	50.0942299853	96.1791152269	3.6960775875	1988	920	1218	15635538	15685538	141	0.0003753552	-1.6384233853	0.674944239	0.6608687819	-0.014075457	15648881	15672195	31	0.0001621677	-1.6964244226	0.6521095415	0.607014858	-0.0450946836
Bd5	15677157	15678045	0	-	0	RLG_BdisC180_Bd5_15677157	RLG_BdisC180	single	0	solo_LTR	ATCTGGCG	AGTTTTGG	889	25842	Bradi5g12040	24614	Bradi5g12055	59	60.3	60.8	60.38	60.13	60.47	3.7	0.0557169	4.2859153846	Retand	907	11436	RLG	NA	24614	upstream	73.4309862002	32.7499278438	93.8640684325	3.6999619369	145	63	65	15652601	15702601	33	8.65416546576607E-05	-1.5700790459	0.6201832403	0.704540938	0.0843576977	15672157	15683045	NA	0	NA	NA	NA	NA
Bd5	15685564	15686384	0	+	0	RLG_BdisC009_Bd5_15685564	RLG_BdisC009	single	0	solo_LTR	AAACAGAA	AATTTTTA	821	34249	Bradi5g12040	16275	Bradi5g12055	45.5	47.7	49.45	50.38	50.53	51.46	3.7	0.04082171	3.1401315385	Retand	821	11895	RLG	NA	16275	downstrea	38.6807866027	2.8732302161	87.4403557445	3.7003070732	167	13	43	15660974	15710974	107	0.0002939628	-1.5620043392	0.5684841653	0.6093455233	0.0408613581	15680564	15691384	17	0.0002334642	-1.2290275234	0.5635332564	0.6973039216	0.1337706651
Bd5	15688574	15689883	0	+	0	RLC_BdisC026_Bd5_15688574	RLC_BdisC026	single	0	solo_LTR	TACAAAAC	CCCCCCCT	1310	37259	Bradi5g12040	12776	Bradi5g12055	41	41	39.95	39.58	46.84	41.56	3.7	0.03190041	2.4538776923	SIRE	1345	6586	RLC	NA	12776	downstrea	53.9935433757	5.6237234454	88.0039812068	3.6986233766	124	29	59	15664228	15714228	152	0.0004054542	-1.6365936317	0.5637182956	0.599699787	0.0359814914	15683574	15694883	17	0.0002233701	-1.2290275234	0.5635332564	0.6973039216	0.1337706651
Bd5	15699750	15701099	0	+	0	RLC_BdisC026_Bd5_15699750	RLC_BdisC026	single	0	three_prime_LTR	GGAGAGAT	CCAACTTA	1350	48435	Bradi5g12040	1560	Bradi5g12055	32	34.9	36.6	40.27	46.08	41.07	3.7	0.03190041	2.4538776923	SIRE	1345	6586	RLC	NA	1560	downstrea	32.2041183519	6.8830889597	81.2321417356	3.698539659	125	33	60	15675424	15725424	221	0.0006254213	-1.5183186949	0.5370305867	0.6096697808	0.0726391941	15694750	15706099	24	0.0002626879	-1.6260861199	0.7486343974	0.7624325092	0.0137981118
Bd5	15796492	15797476	0	+	0	RLG_BdisC011_Bd5_15796492	RLG_BdisC011	single	0	three_prime_LTR	GGGGCTAC	AAGAGTAC	985	12117	Bradi5g12170	6973	Bradi5g12180	56.5	49.4	50.6	52.7	51.78	63.72	3.7	0.02777898	2.1368446154	Retand	972	12160	RLG	NA	6973	downstrea	71.8419133052	33.0492950462	93.0875052334	3.6995558943	162	59	80	15771984	15821984	59	0.0001609925	-1.5442122522	0.2659072028	0.5312504624	0.2653432597	15791492	15802476	15	0.0001398519	-1.8329760396	0.7436507937	0.8575837743	0.1139329806
Bd5	16079442	16080441	0	+	0	RLG_BdisC152_Bd5_16079442	RLG_BdisC152	single	1	solo_LTR	AGGGAGGA	TCGAGGCT	1000	720	Bradi5g12463	2400	Bradi5g12466	36.5	40.9	45.8	51.13	50.3	42.04	3.7	0.02711719	2.0859376923	CRM	1012	3260	RLG	NA	720	upstream	42.3747022885	13.1184524769	77.5580071798	3.6994994995	148	23	42	16054942	16104942	57	0.0001861129	-1.1346060302	0.2343905057	0.5178865304	0.2834960247	16074442	16085441	6	5.58644769171085E-05	-1.5376044967	0.0695473251	0.0030864198	-0.0664609053
Bd5	16113372	16113707	0	-	0	RLC_BdisC130_Bd5_16113372	RLC_BdisC294	single	0	three_prime_LTR	AACCTCTA	GGGAGAAC	336	4119	Bradi5g12510	6314	Bradi5g12516	39.5	44.8	44.1	44.53	47.04	64.78	3.7	0.04764946	3.6653430769	Ikeros	436	5575	RLC	NA	4119	downstream	70.848949234	20.9856547929	95.3490534791	3.7068322388	65	20	34	16088540	16138540	185	0.0007464431	-0.569055606	0.4302048165	0.7839708697	0.3537660532	16108372	16118707	20	0.0002212984	-1.7333759995	0.8253703704	0.8117283951	-0.0136419753
Bd5	16143680	16144491	0	-	0	RLG_BdisC061_Bd5_16143680	RLG_BdisC000	single	0	solo_LTR	ACCTCTTC	GGACTAGT	812	4232	Bradi5g12540	21441	Bradi5g12547	57	50.5	53.55	50.35	51.46	51.54	3.7	0.05122162	3.9401246154	Retand	809	12072	RLG	NA	4232	downstream	50.834230841	12.0353231638	91.85677144	3.70035709	122	28	49	16119086	16169086	284	0.0011287968	-0.6196095683	0.3091067484	0.6745596183	0.3654528699	16138680	16149491	41	0.0005746736	-1.2892076981	0.4100485328	0.5766566812	0.1666081484
Bd5	16156637	16157447	0	-	0	RLG_BdisC000_Bd5_16156637	RLG_BdisC000	single	0	five_prime_LTR	TAGTTGGC	CCACCTCT	811	17189	Bradi5g12540	8485	Bradi5g12547	58.5	58.7	55.25	51.13	50.69	52.22	3.7	0.03390648	2.6081907692	Retand	808	11884	RLG	NA	8485	upstream	68.8623247235	14.1710267319	93.1645126341	3.7003627161	129	35	46	16132042	16182042	283	0.001020008	-0.9117729135	0.3480499742	0.5657572237	0.2177072495	16151637	16162447	61	0.0010364292	-0.8270815493	0.4846992122	0.4787514639	-0.0059477483
Bd5	16218720	16219522	0	+	0	RLG_BdisC009_Bd5_16218720	RLG_BdisC009	single	0	solo_LTR	TTGCCTTT	GGGCTTCC	803	17582	Bradi5g12617	16880	Bradi5g12630	55.5	53.2	50.3	50.4	48.8	53.62	3.7	0.02671446	2.0549584615	Retand	821	11895	RLG	NA	16880	downstrea	49.3464854146	3.5582719571	93.872332346	3.7004082294	162	19	48	16194121	16244121	179	0.0010871191	1.0300072244	0.5957852173	0.8965459804	0.3007607631	16213720	16224522	NA	0	NA	NA	NA	NA
Bd5	16274388	16275191	0	-	0	RLG_BdisC000_Bd5_16274388	RLG_BdisC000	single	0	solo_LTR	CAGCAGGG	GGACTAGT	804	3805	Bradi5g12675	22486	Bradi5g12680	56	48.1	50.7	50.8	53.68	52.43	3.7	0.04643131	3.5716392308	Retand	808	11884	RLG	NA	3805	downstream	66.2478597811	7.3676522811	94.6207155555	3.7004024907	121	38	46	16249790	16299790	238	0.0018783408	2.4662724176	0.817029509	0.8935934429	0.0765639339	16269388	16280191	92	0.0033714661	2.4408395601	0.6585985723	0.8060707461	0.1474721738
Bd5	16279688	16280572	0	-	0	RLG_BdisC180_Bd5_16279688	RLG_BdisC180	single	0	three_prime_LTR	AACGAACG	GGGGATAC	885	9105	Bradi5g12675	17105	Bradi5g12680	66	58.7	58	57.63	54.98	59.5	3.7	0.06215235	4.78095	Retand	907	11436	RLG	NA	9105	downstream	81.105039416	34.4965772223	97.0110788325	3.6999807692	146	65	60	16255130	16305130	252	0.0020026626	2.5111646293	0.8089916624	0.8892864724	0.08029481	16274688	16285572	NA	0	NA	NA	NA	NA
Bd5	16290642	16291443	0	-	0	RLG_BdisC000_Bd5_16290642	RLG_BdisC000	single	1	five_prime_LTR	AGTTGGCG	ATGGCAGT	802	20059	Bradi5g12675	6234	Bradi5g12680	64	55.3	55.5	51.9	47.76	52.56	3.7	0.04643131	3.5716392308	Retand	808	11884	RLG	NA	6234	upstream	73.3881047656	13.6069678747	95.2736655348	3.7004139825	126	35	46	16266042	16316042	257	0.0020229183	2.451984231	0.7871654815	0.8647781719	0.0776126904	16285642	16296443	24	0.000861755	2.1417468113	0.9003114438	0.895100069	-0.0052113748
Bd5	16358620	16359497	0	+	0	RLG_BdisC014_Bd5_16358620	RLG_BdisC014	single	0	three_prime_LTR	AGGGCTAC	ACTTTGCC	878	47094	Bradi5g12704	12811	Bradi5g12710	64	58.1	57.7	57	51.59	56.21	3.7	0.04711049	3.6238838462	Retand	838	11211	RLG	NA	12811	downstrea	75.3539283372	5.0241029744	95.3766336325	3.7000141391	145	48	54	16334058	16384058	206	0.0014312089	1.7193142663	0.6416826833	0.8234371926	0.1817545092	16353620	16364497	64	0.0018457654	1.155259712	0.4217648405	0.7568189524	0.3350541119
Bd5	16429420	16430772	0	+	0	RLC_BdisC024_Bd5_16429420	RLC_BdisC024	single	1	solo_LTR	GTGGACTT	AGACTTCT	1353	3414	Bradi5g12781	9648	Bradi5g12790	48.5	46.8	51.6	50.13	45.95	50	3.7	0.01680895	1.2929961538	Angela	1355	5207	RLC	NA	3414	upstream	66.3481234009	6.180741046	93.9083530848	3.6985335799	169	51	83	16405096	16455096	260	0.0019715395	2.2249564148	0.7971294383	0.8403334058	0.0432039675	16424420	16435772	74	0.0025007646	2.2351011716	0.7970121872	0.8564469131	0.0594347259
Bd5	16486880	16487688	0	-	0	RLG_BdisC000_Bd5_16486880	RLG_BdisC000	single	1	solo_LTR	TAGTTTTA	TTTTTGTC	809	5830	Bradi5g12830	57788	Bradi5g12840	39	40.9	40.65	46.1	44.28	50.37	3.7	0.05090847	3.9160361538	Retand	808	11884	RLG	NA	5830	downstream	59.6356881745	26.4702439179	87.4290122346	3.7003740099	125	36	38	16462284	16512284	234	0.0018729071	2.5536915164	0.7881793299	0.8808844165	0.0927050866	16481880	16492688	71	0.0026688681	2.5785512587	0.8154651957	0.9137201034	0.0982549077
Bd5	16496651	16511965	0	+	0	RLG_BdisC061_Bd5_16496651	RLG_BdisC000	paired	1	five_prime_LTR-solo_LTR	GGTAGCCT	TAGCCCCT	15315	15601	Bradi5g12830	33511	Bradi5g12840	70	51.9	56.25	53.92	47.76	52.55	3.7	0.02851181	2.1932161538	Retand	809	12072	RLG	4.8916171111	15601	upstream	60.4907418538	9.8080340415	87.1649571672	3.6960413347	2035	847	988	16479308	16529308	201	0.0016499243	2.709417456	0.7880885026	0.8590101129	0.0709216104	16491651	16516965	92	0.001498052	2.6924807336	0.8043994611	0.7994577006	-0.0049417604
Bd5	16521025	16534543	0	+	0	RLG_BdisC180_Bd5_16521025	RLG_BdisC180	paired	1	solo_LTR-three_prime_LTR	ACTCATAC	ACATAAAA	13519	39975	Bradi5g12830	10933	Bradi5g12840	39	43.9	44.85	45.75	46.05	63.23	3.7	0.02710484	2.0849876923	Retand	907	11436	RLG	9.8259404829	10933	downstrea	82.0048398797	49.1548940728	97.2811313449	3.6960733984	1946	935	1249	16502784	16552784	219	0.0017995373	2.7192495962	0.7691050586	0.8356204115	0.0665153529	16516025	16539543	72	0.0011633704	2.1769321769	0.583307054	0.7295589009	0.1462518469
Bd5	16663552	16664443	0	+	0	RLG_BdisC266_Bd5_16663552	RLG_BdisC266	single	0	three_prime_LTR	GGGGCTAC	ATTGTGTA	892	13262	Bradi5g12960	9012	Bradi5g12970	45	51.3	54.8	55.63	52.23	50.28	3.7	0.04354078	3.3492907692	Retand	915	11367	RLG	NA	9012	downstrea	48.2408670116	3.4154071977	91.0748737942	3.6999479237	172	12	49	16638998	16688998	344	0.0033087532	3.8397731849	0.8281482005	0.8561929809	0.0280447804	16658552	16669443	78	0.0033740033	3.5842739114	0.7926428976	0.8156060166	0.022963119
Bd5	16872221	16881528	0	+	0	RLC_BdisC026_Bd5_16872221	RLC_BdisC026	paired	1	five_prime_LTR-three_prime_LTR	TGAATAAA	GTAAAATA	9308	35035	Bradi5g13150	12274	Bradi5g13160	39	47.7	51.75	55.65	60.77	38.66	3.7	0.02109214	1.6224723077	SIRE	1345	6586	RLC	2.4665863592	12274	downstrea	54.2935126363	1.6576013748	80.0528246696	3.696197099	1143	195	227	16851874	16901874	14	4.24173593341789E-05	-1.1579829315	0.2326581915	0.4709580271	0.2382998356	16867221	16886528	1	5.30444415171771E-06	-0.8255094443	NA	NA	NA
Bd5	16909502	16910220	0	+	0	RLC_BdisC010_Bd5_16909502	RLC_BdisC010	single	1	solo_LTR	TGACAGCT	GACAGCTG	719	326	Bradi5g13170	3889	Bradi5g13170	42	50.7	56	54.97	47.59	36.35	3.7	0.01979642	1.5228015385	Alesia	720	4454	RLC	NA	326	upstream	76.247464503	61.0363346507	87.7309682188	3.7009473538	83	8	13	16884861	16934861	23	6.22747146764035E-05	-1.4604739412	0.1180690856	0.3767233302	0.2586542446	16904502	16915220	4	0.000054144	-0.9435840632	0.1729038066	0.3402777778	0.1673739712
Bd5	17028262	17041222	0	-	0	RLG_BdisC009_Bd5_17028262	RLG_BdisC009	paired	0	solo_LTR-five_prime_LTR	AAGTGACG	TTAGATAT	12961	178	Bradi5g13280	3567	Bradi5g13285	44	45.2	50.55	48.52	48.42	56.04	3.7	0.0350749	2.6980692308	Retand	821	11895	RLG	5.9171597633	178	downstream	59.6964144651	8.7598352382	90.3803123982	3.6960851698	2414	510	969	17009742	17059742	302	0.0007564856	-1.7801920158	0.7870167008	0.8815482594	0.0945315586	17023262	17046222	97	0.000430503	-2.1068160447	0.9689671236	0.9685327689	-0.0004343547
Bd5	17299755	17300568	0	-	0	RLG_BdisC061_Bd5_17299755	RLG_BdisC000	single	1	solo_LTR	AGTTCCCT	ATAGTTAT	814	3876	Bradi5g13650	6644	Bradi5g13656	50	49.6	48.3	50.42	48.16	50.92	3.7	0.06070052	4.6692707692	Retand	809	12072	RLG	NA	3876	downstream	75.4414550966	5.6434978067	94.4121214051	3.7003458795	136	36	39	17275162	17325162	363	0.0033052255	3.4357103459	0.8176069008	0.8720646838	0.054457783	17294755	17305568	70	0.0029067741	3.2317373841	0.7228785387	0.7876553712	0.0647768324
Bd5	17356508	17357821	0	+	0	RLC_BdisC209_Bd5_17356508	RLC_BdisC030	single	0	solo_LTR	GGGAATAT	CCATGATC	1314	0	Bradi5g13713	2683	Bradi5g13710	46	48.6	44.9	44.33	47.7	49.2	3.7	0.007019373	0.5399517692	Angela	1318	5304	RLC	NA	0	inside	76.6435031814	4.7736135386	91.9178342565	3.6986147753	160	48	78	17332164	17382164	291	0.0026945692	3.5508118354	0.9186717662	0.9306573719	0.0119856056	17351508	17362821	65	0.0026463016	3.3987428549	0.9125163224	0.9239486883	0.0114323659
Bd5	17511530	17513242	0	+	0	RLC_BdisC022_Bd5_17511530	RLC_BdisC022	single	1	solo_LTR	GTAGGCAC	AGGCACGT	1713	11438	Bradi5g13930	12664	Bradi5g13940	53	49.6	47.3	47.33	48.16	46.5	3.7	0.002089355	0.1607196154	Angela	1712	5252	RLC	NA	11438	upstream	66.9841269841	4.0016563556	94.4372675953	3.6979587617	238	53	76	17487386	17537386	210	0.0011187543	0.4460486166	0.9222971969	0.9204296626	-0.0018675342	17506530	17518242	22	0.0004941562	0.3554024485	0.9095515971	0.9052445302	-0.0043070668
Bd5	17598304	17599609	0	-	0	RLC_BdisC024_Bd5_17598304	RLC_BdisC024	single	1	solo_LTR	AAAAAGCT	GCAAAAAG	1306	7090	Bradi5g14015	2998	Bradi5g14020	47.5	45.4	43.6	48	45.15	47.13	2.3	0.02857695	2.1982269231	Angela	1355	5207	RLC	NA	2998	upstream	58.0469429151	2.7539528069	91.6353065026	2.2988602299	173	41	67	17573956	17623956	167	0.0008794134	0.3963564211	0.8847169672	0.8824555165	-0.0022614507	17593304	17604609	52	0.0011957548	0.3321547432	0.8625495782	0.8753858025	0.0128362242
Bd5	17845003	17845907	0	-	0	RLG_BdisC077_Bd5_17845003	RLG_BdisC077	single	0	three_prime_LTR	GTGTCCAA	GGGAGGAT	905	2858	Bradi5g14260	6527	Bradi5g14275	42	43.4	42.35	42	43.9	47.35	2.3	0.01997105	1.5362346154	CRM	939	5913	RLG	NA	2858	downstream	68.3063031168	1.9202575046	91.2912795351	2.2996410398	117	27	44	17820455	17870455	256	0.0018034917	1.8006305804	0.4505717144	0.7897927771	0.3392210627	17840003	17850907	51	0.0017938448	2.1975573668	0.5674273246	0.6087610399	0.0413337153
Bd5	17884644	17889562	0	+	0	RLC_BdisC254_Bd5_17884644	RLC_BdisC254	paired	1	five_prime_LTR-three_prime_LTR	GTGCATAT	ACATATTT	4919	1523	Bradi5g14307	0	Bradi5g14320	34	38.7	40.05	41.88	41.1	56.02	2.3	0.0276633	2.1279461538	Ale	208	4499	RLC	4.0680473373	0	inside	74.7017354246	26.3461082978	95.7495544962	2.2975670801	1070	253	366	17862103	17912103	285	0.0024132661	2.9251477466	0.5978517244	0.6295689418	0.0317172174	17879644	17894562	43	0.0012913736	3.1410825015	0.6981261081	0.6967118273	-0.0014142809
Bd5	17912259	17913564	0	-	0	RLC_BdisC030_Bd5_17912259	RLC_BdisC030	single	1	solo_LTR	AGCTCCAA	CACGCTCC	1306	2141	Bradi5g14341	2609	Bradi5g14346	72.5	58.2	49.25	45.88	47.27	48.43	2.3	0.01108308	0.8525446154	Angela	1328	5299	RLC	NA	2141	downstream	62.2514261365	3.9885849773	93.4786065803	2.2988602299	156	46	72	17887912	17937912	308	0.0025373888	2.7462837041	0.572731696	0.5942339034	0.0215022074	17907259	17918564	86	0.0033779066	3.1784103388	0.6977465259	0.6617204727	-0.0360260532
Bd5	18069343	18070208	0	-	0	RLG_BdisC249_Bd5_18069343	RLG_BdisC249	single	0	solo_LTR	GTCTGGCG	AGGAATGT	866	11755	Bradi5g14518	11424	Bradi5g14520	50	56.3	55.2	54.13	53.19	60.35	2.3	0.06345897	4.8814592308	Retand	915	11325	RLG	NA	11424	upstream	80.9972252018	29.7455792463	95.6229064428	2.2997556069	151	60	58	18044776	18094776	278	0.0023934087	3.0362403387	0.4069018407	0.6571141539	0.2502123132	18064343	18075208	NA	0	NA	NA	NA	NA
Bd5	18120060	18120910	0	-	0	RLG_BdisC012_Bd5_18120060	RLG_BdisC266	single	0	three_prime_LTR	TGGACAAT	GGGCTATT	851	13280	Bradi5g14526	21173	Bradi5g14530	53	47.9	53.4	57.08	52.88	51.41	2.3	0.01978717	1.52209	Retand	851	11533	RLG	NA	13280	downstream	59.9408646226	4.1524924353	92.7294441674	2.2998024706	166	15	40	18095485	18145485	303	0.0025000353	2.7558604393	0.6645835897	0.7186721098	0.0540885201	18115060	18125910	55	0.0018947982	2.0582359725	0.5772281037	0.7950893252	0.2178612215
Bd5	18135555	18136404	0	-	0	RLG_BdisC012_Bd5_18135555	RLG_BdisC266	single	0	five_prime_LTR	GTGGTGCC	TATGGACT	850	28775	Bradi5g14526	5679	Bradi5g14530	53.5	58.1	55.35	57.92	51.01	51.12	2.3	0.01978717	1.52209	Retand	851	11533	RLG	NA	5679	upstream	48.076374589	22.3345959202	93.1673981085	2.2998056537	166	14	42	18110980	18160980	230	0.0018489246	2.5806391431	0.63594089	0.7030576809	0.0671167909	18130555	18141404	27	0.0010172336	2.4677063025	0.6329540533	0.6413331738	0.0083791206
Bd5	18263641	18264059	0	-	0	RLC_BdisC294_Bd5_18263641	RLC_BdisC294	single	0	solo_LTR	ATATAACA	GTACTTCA	419	6073	Bradi5g14701	12009	Bradi5g14710	41.5	57.5	52	50.7	51.37	59.09	4.98	0.09743359	7.4948915385	Ikeros	420	5379	RLC	NA	6073	downstream	72.274213805	11.939597035	95.7589974268	4.9872026316	88	22	35	18238850	18288850	251	0.0021065866	2.8622141862	0.6889852214	0.6978065671	0.0088213457	18258641	18269059	NA	0	NA	NA	NA	NA
Bd5	18270226	18271053	0	+	0	RLG_BdisC014_Bd5_18270226	RLG_BdisC014	single	1	three_prime_LTR	GGGTCTAC	ATTAGGGT	828	12658	Bradi5g14701	5015	Bradi5g14710	47	48.9	48.95	54.03	53.7	59.13	4.98	0.02896967	2.2284361538	Retand	838	11211	RLG	NA	5015	downstrea	76.8824052886	22.971956518	93.6807762146	4.9813160822	123	52	67	18245640	18295640	308	0.0026331195	2.9916886186	0.7227733782	0.7423949338	0.0196215556	18265226	18276053	43	0.0016331927	2.5909645693	0.6641724088	0.6554783951	-0.0086940138
Bd5	18477262	18478176	0	+	0	RLG_BdisC265_Bd5_18477262	RLG_BdisC265	single	1	solo_LTR	AAGGATGT	GGATGTCT	915	8132	Bradi5g14930	3898	Bradi5g14935	26	37.2	42.65	42.9	43.69	45.4	11.81	0.0165093	1.2699461538	CRM	916	5934	RLG	NA	3898	downstrea	49.1164416425	2.0133294885	88.3385215348	11.8200180525	147	23	42	18452719	18502719	428	0.003715829	3.1046347768	0.6925296547	0.7503350563	0.0578054016	18472262	18483176	105	0.0040441821	2.8296236577	0.6951104546	0.7153754442	0.0202649896
Bd5	18496197	18497197	0	+	0	RLG_BdisC011_Bd5_18496197	RLG_BdisC011	single	1	solo_LTR	TAAGTGTG	AGTGTGAC	1001	8825	Bradi5g14946	28951	Bradi5g14952	35.5	40.9	40.75	46.45	46.78	61.4	11.81	0.03291199	2.5316915385	Retand	972	12160	RLG	NA	8825	upstream	80.7123590961	35.1939117855	95.0967181202	11.8189071	159	65	71	18471697	18521697	375	0.0032970038	3.1888065075	0.7880209047	0.7887380357	0.000717131	18491197	18502197	89	0.0036318954	3.2567141922	0.8505294946	0.8413525132	-0.0091769814
Bd5	18518800	18519572	0	+	0	RLG_BdisC000_Bd5_18518800	RLG_BdisC000	single	0	three_prime_LTR	GGACTAGT	TATAGAGT	773	31428	Bradi5g14946	6576	Bradi5g14952	44.5	51.3	53	51.13	50.9	53.5	11.81	0.04643131	3.5716392308	Retand	808	11884	RLG	NA	6576	downstrea	60.7710956845	2.0904683674	93.8907121361	11.822394171	131	33	44	18494186	18544186	333	0.0028866279	3.0881745693	0.7404340796	0.8103591069	0.0699250274	18513800	18524572	88	0.0036525115	3.2280268895	0.8110912184	0.8186845988	0.0075933804
Bd5	18620642	18621067	0	-	0	RLC_BdisC048_Bd5_18620642	RLC_BdisC294	single	0	three_prime_LTR	ATTCTAGC	GGGAGAAT	426	1477	Bradi5g15090	8571	Bradi5g15097	34	36.3	37	42.42	41.45	56.47	11.81	0.09886771	7.6052084615	Ikeros	437	5613	RLC	NA	1477	downstream	71.489863473	6.0242266126	96.7459547992	11.8348814118	84	22	28	18595854	18645854	355	0.0027350235	2.3275496051	0.3482291987	0.5253982465	0.1771690477	18615642	18626067	17	0.0006385175	2.1115653744	0.4478156359	0.4302149095	-0.0176007264
Bd5	18741115	18742430	0	+	0	RLC_BdisC209_Bd5_18741115	RLC_BdisC030	single	0	solo_LTR	GGGAATAT	AAGGTGGA	1316	0	Bradi5g15242	0	Bradi5g15242	59.5	60.7	58.45	54.95	50.01	48.37	NA	0.01320728	1.0159446154	Angela	1318	5304	RLC	NA	0	inside	64.7942983807	3.7572757624	94.0586746621	1.34662327	163	45	75	18716772	18766772	505	0.0030153593	0.9596476691	0.381731037	0.4688372672	0.0871062302	18736115	18747430	168	0.0041790549	0.6813694254	0.4747111614	0.4862168765	0.0115057151
Bd5	18763575	18764526	0	+	0	RLG_BdisC039_Bd5_18763575	RLG_BdisC039	single	0	three_prime_LTR	GGGAGGAT	CGTCTTGA	952	6023	Bradi5g15250	7758	Bradi5g15261	50	38.8	40	40.47	45.24	45.53	NA	0.009350615	0.7192780769	CRM	955	6364	RLG	NA	6023	upstream	46.5035842294	2.3683387625	85.783088901	1.3470149317	166	24	32	18739050	18789050	338	0.0020807834	1.1032539503	0.4728797227	0.5300861147	0.0572063919	18758575	18769526	23	0.0006691556	1.1474704371	0.5917394354	0.5809164562	-0.0108229792
Bd5	18930417	18931780	0	-	0	RLC_BdisC026_Bd5_18930417	RLC_BdisC026	single	1	solo_LTR	CCAGGACA	GAGCCAGG	1364	910	Bradi5g15402	4327	Bradi5g15410	43	38.9	38.8	40.2	45.16	42.48	NA	0.03244998	2.4961523077	SIRE	1345	6586	RLC	NA	910	downstream	44.6695766041	7.5089261107	74.3610345883	1.346587234	134	31	66	18906098	18956098	338	0.0024339485	1.9289187373	0.7679700939	0.7732854897	0.0053153958	18925417	18936780	113	0.0037863824	2.2191355629	0.8867263144	0.8819550093	-0.0047713051
Bd5	18981537	18994409	0	+	0	RLG_BdisC014_Bd5_18981537	RLG_BdisC014	paired	1	five_prime_LTR-three_prime_LTR	AGAGTAAC	AGTAACAT	12873	755	Bradi5g15475	7826	Bradi5g15491	29.5	35.7	39.7	41.9	42.61	60.64	NA	0.02814729	2.1651761538	Retand	838	11211	RLG	4.5966228893	755	upstream	81.7191961615	39.7953196949	96.2349564816	1.345704537	1987	827	1052	18962973	19012973	196	0.0012987507	1.4657313468	0.6437928281	0.6404595363	-0.0033332918	18976537	18999409	62	0.0008835975	1.3404122154	0.6500323821	0.6507684968	0.0007361147
Bd5	19028652	19029479	0	-	0	RLG_BdisC009_Bd5_19028652	RLG_BdisC009	single	0	solo_LTR	AGGTCAGC	GGCCACTA	828	0	Bradi5g15527	0	Bradi5g15527	60	55.4	53.05	53.17	48.67	50.3	1.35	0.03529161	2.7147392308	Retand	821	11895	RLG	NA	0	inside	53.5953451395	5.4949744944	94.4126270052	1.3472270859	161	14	39	19004066	19054066	209	0.0015413632	2.0555734275	0.6159664905	0.6862531584	0.0702866679	19023652	19034479	44	0.0016016639	2.3383408037	0.7379178999	0.7375379092	-0.0003799906
Bd5	19040405	19041213	0	-	0	RLG_BdisC061_Bd5_19040405	RLG_BdisC000	single	1	solo_LTR	GTAACATT	TAGTAACT	809	0	Bradi5g15527	0	Bradi5g15527	60	59.1	56.3	54.15	51.54	53.84	1.35	0.04408475	3.3911346154	Retand	809	12072	RLG	NA	0	inside	74.3036932282	11.4582280032	95.1914278629	1.3472653465	125	43	45	19015809	19065809	192	0.0014842662	2.3323029294	0.7027287622	0.7276258279	0.0248970657	19035405	19046213	16	0.0005895724	2.1861616066	0.7480489418	0.7247049247	-0.0233440171
Bd5	19041613	19042438	0	-	0	RLG_BdisC009_Bd5_19041613	RLG_BdisC009	single	0	five_prime_LTR	AAATGCGC	TTGGGTCA	826	0	Bradi5g15527	0	Bradi5g15527	50	50.2	52.85	51.97	50.45	50.3	1.35	0.03529161	2.7147392308	Retand	821	11895	RLG	NA	0	inside	63.2214452214	19.6635144725	96.8329884388	1.3472310303	159	16	43	19017026	19067026	188	0.0014505827	2.3200406053	0.7006534056	0.7301322684	0.0294788627	19036613	19047438	20	0.0006895575	1.8961978408	0.6477852395	0.6437728938	-0.0040123457
Bd5	19120199	19121022	0	+	0	RLG_BdisC009_Bd5_19120199	RLG_BdisC009	single	0	five_prime_LTR	AAACAAAA	TAGTGGCG	824	3880	Bradi5g15602	15783	Bradi5g15605	45.5	47	47.9	47.38	46.54	50.67	1.35	0.046604	3.5849230769	Retand	821	11895	RLG	NA	3880	upstream	29.8372504267	3.9048682964	91.8350151461	1.3472349939	161	12	45	19095610	19145610	427	0.0015222455	-0.9460083853	0.4010141238	0.4429620161	0.0419478923	19115199	19126022	92	0.0016161861	-0.7396850153	0.312953851	0.4288275169	0.1158736659
Bd5	19155391	19155522	0	+	0	RLC_BdisC008_Bd5_19155391	RLC_BdisC008	single	0	five_prime_LTR	ATCCAAAC	ATGGTATC	132	1535	Bradi5g15627	28479	Bradi5g15631	51	52.7	47.05	45.15	48.12	38.93	1.35	0.03339034	2.5684876923	Ale	132	4906	RLC	NA	1535	upstream	83.544973545	2.0815070633	NA	1.3558717557	21	5	0	19130456	19180456	457	0.0019435742	-0.4016181735	0.3263307941	0.5043106849	0.1779798908	19150391	19160522	97	0.0024925605	0.3459995936	0.3959757471	0.6286644634	0.2326887163
Bd5	19260576	19261371	0	-	0	RLG_BdisC000_Bd5_19260576	RLG_BdisC000	single	0	five_prime_LTR	TAGTTGGC	TGGGTCGT	796	14412	Bradi5g15692	5451	Bradi5g15700	63	59.3	53.3	50.72	49.56	50.94	1.35	0.02962315	2.2787038462	Retand	808	11884	RLG	NA	5451	upstream	56.5393638906	13.6412939122	92.3942035279	1.3472925786	114	40	50	19235974	19285974	305	0.0010538907	-1.0299857773	0.4638232828	0.5095156254	0.0456923426	19255576	19266371	36	0.0006113639	-0.8081189678	0.5263962375	0.5813258637	0.0549296262
Bd5	19301416	19302227	0	+	0	RLG_BdisC061_Bd5_19301416	RLG_BdisC000	single	1	solo_LTR	TGTTCCCT	TTTCCCCA	812	0	Bradi5g15734	4472	Bradi5g15741	43	38	37.6	37.88	41.14	51.79	1.35	0.03543406	2.7256969231	Retand	809	12072	RLG	NA	0	inside	56	10.3042336228	90.6819744993	1.3472591862	128	34	48	19276822	19326822	597	0.0020601579	-1.0383546701	0.4121561287	0.484236456	0.0720803274	19296416	19307227	129	0.0022805386	-0.7306310578	0.5271412705	0.5755868501	0.0484455796
Bd5	19315912	19317253	0	-	0	RLC_BdisC026_Bd5_19315912	RLC_BdisC026	single	1	solo_LTR	AAAGCAAA	GAAAAAGC	1342	5739	Bradi5g15750	2934	Bradi5g15760	31.5	35.5	39.05	43.1	42.85	41.09	1.35	0.04852436	3.7326430769	SIRE	1345	6586	RLC	NA	2934	upstream	42.7122637424	11.7296937288	81.917557117	1.3466034303	129	29	60	19291582	19341582	487	0.0017905474	-0.8582916146	0.4438262699	0.5645362826	0.1207100127	19310912	19322253	107	0.0016355579	-1.0032318813	0.4445863314	0.4257085619	-0.0188777696
Bd5	19345991	19346803	0	-	0	RLG_BdisC266_Bd5_19345991	RLG_BdisC266	single	0	solo_LTR	GGCACCCC	TATTTTGA	813	3740	Bradi5g15785	3464	Bradi5g15790	32	35.1	36.35	42.65	45.63	51.6	2.18	0.05145076	3.9577507692	Retand	915	11367	RLG	NA	3464	upstream	56.1958196547	9.4988409551	91.7641489237	2.1853880542	161	17	40	19321397	19371397	371	0.001411693	-0.7551514375	0.6665834792	0.7747636483	0.1081801691	19340991	19351803	85	0.0016271705	-0.4781153018	0.8149926868	0.8640739865	0.0490812997
Bd5	19380492	19381250	0	-	0	RLG_BdisC000_Bd5_19380492	RLG_BdisC000	single	1	solo_LTR	AAATAAAA	GGGAAAAG	759	3716	Bradi5g15832	20570	Bradi5g15835	47	44.9	46.1	48.92	54.71	50.66	2.18	0.03575144	2.7501107692	Retand	808	11884	RLG	NA	3716	downstream	64.3231240743	11.6647706643	95.5459527667	2.1855795515	122	32	38	19355871	19405871	174	0.0006548375	-0.7812622207	0.8830943734	0.8960682209	0.0129738475	19375492	19386250	30	0.0005309657	-0.6938036302	0.9337690632	0.9657426189	0.0319735557
Bd5	19382562	19383445	0	-	0	RLG_BdisC180_Bd5_19382562	RLG_BdisC180	single	0	solo_LTR	AGTCTCGT	GGGGCTAC	884	5786	Bradi5g15832	18375	Bradi5g15835	67.5	62.1	59.7	59.67	55.46	60.7	2.18	0.03168063	2.4369715385	Retand	907	11436	RLG	NA	5786	downstream	78.9954407384	42.0259428415	94.3292936107	2.1851719139	142	62	60	19358004	19408004	142	0.0005366607	-0.7660193949	0.9097291732	0.9113210837	0.0015919105	19377562	19388445	24	0.0004265857	-0.6366911416	1	1	0
Bd5	19396497	19397227	0	-	0	RLG_BdisC000_Bd5_19396497	RLG_BdisC000	single	0	five_prime_LTR	GTCGGCAT	TGAATAAT	731	19721	Bradi5g15832	4593	Bradi5g15835	56.5	50.3	50.05	51.17	48.86	52.88	2.18	0.03575144	2.7501107692	Retand	808	11884	RLG	NA	4593	upstream	58.3162371217	11.7583521464	91.5362771871	2.18569	99	32	49	19371862	19421862	145	0.0005500886	-0.7550703732	0.9124650016	0.920498808	0.0080338064	19391497	19402227	24	0.0004326679	-0.6366911416	1	1	0
Bd5	19414218	19415091	0	-	0	RLG_BdisC180_Bd5_19414218	RLG_BdisC180	single	0	three_prime_LTR	TACCGCGA	AGGGCTAC	874	1286	Bradi5g15845	28746	Bradi5g15850	68	55.7	56.95	56.8	56.62	59.91	2.18	0.06400325	4.9233269231	Retand	907	11436	RLG	NA	1286	downstream	87.8934267828	44.655914255	96.4389323086	2.1852002291	144	56	61	19389654	19439654	167	0.000624767	-0.7982110163	0.8601842969	0.8825637748	0.0223794779	19409218	19420091	51	0.0008654677	-0.8073071317	0.8297691771	0.850221496	0.0204523189
Bd5	19420383	19421368	0	+	0	RLG_BdisC011_Bd5_19420383	RLG_BdisC011	single	0	solo_LTR	GGGGCTAC	ATGCCGCC	986	7451	Bradi5g15845	22469	Bradi5g15850	65.5	60.8	63.45	66.53	64.5	62.84	2.18	0.04788309	3.6833146154	Retand	972	12160	RLG	NA	7451	upstream	80.6022661431	39.5270229102	93.7491864308	2.1849159391	149	59	83	19395876	19445876	189	0.0007080655	-0.7956615277	0.85640969	0.8752464903	0.0188368004	19415383	19426368	NA	0	NA	NA	NA	NA
Bd5	19432176	19432933	0	-	0	RLG_BdisC180_Bd5_19432176	RLG_BdisC180	single	0	five_prime_LTR	GTGTTCAT	GAAAACTA	758	19244	Bradi5g15845	10904	Bradi5g15850	55.5	61	60.8	60.4	53.62	59.58	2.18	0.0388644	2.9895692308	Retand	907	11436	RLG	NA	10904	upstream	86.1422892546	42.5118134168	94.999015686	2.1855833554	115	45	52	19407554	19457554	240	0.0009067813	-0.7731112856	0.8344549563	0.8590978848	0.0246429285	19427176	19437933	61	0.001048411	-0.8086181911	0.7958500389	0.8330239988	0.0371739599
Bd5	19449496	19450277	0	-	0	RLG_BdisC000_Bd5_19449496	RLG_BdisC000	single	1	solo_LTR	ACTCATCC	AACTCATT	782	699	Bradi5g15860	8206	Bradi5g15871	50	48.9	49.75	50.72	45.5	52.37	2.18	0.04712685	3.6251423077	Retand	808	11884	RLG	NA	699	downstream	72.938717549	17.0414067517	92.1570113445	2.1854947503	127	33	42	19424886	19474886	318	0.0012139729	-0.7443646122	0.8777268129	0.9030237115	0.0252968987	19444496	19455277	95	0.0016707684	-0.7484974748	0.9271612664	0.935926853	0.0087655866
Bd5	19623073	19623978	0	+	0	RLG_BdisC266_Bd5_19623073	RLG_BdisC266	single	1	solo_LTR	GTATGTTA	CCATGTTA	906	3731	Bradi5g16067	17072	Bradi5g16083	29	34.6	36.35	38.15	43.43	47.96	2.18	0.04443477	3.4180592308	Retand	915	11367	RLG	NA	3731	upstream	56.5237651445	24.2475057008	95.8653198653	2.1851118232	167	15	40	19598526	19648526	373	0.0024078893	1.3408379663	0.8196929914	0.8999173881	0.0802243967	19618073	19628978	157	0.004639674	1.3192169121	0.8283050749	0.8998834805	0.0715784056
Bd5	19652909	19653710	0	-	0	RLG_BdisC061_Bd5_19652909	RLG_BdisC000	single	0	five_prime_LTR	TAGTTGGC	ACGGGTGT	802	11859	Bradi5g16083	1419	Bradi5g16091	55.5	54.8	50.6	51.38	52.14	52.93	2.18	0.04529628	3.4843292308	Retand	809	12072	RLG	NA	1419	upstream	66.9052169457	4.5582198562	93.0187200954	2.1854249688	139	32	42	19628310	19678310	202	0.0013445819	1.4899874446	0.8667010942	0.9068452999	0.0401442057	19647909	19658710	26	0.0008154014	1.4510862712	0.9771634615	0.97625	-0.0009134615
Bd5	19706761	19707564	0	-	0	RLG_BdisC061_Bd5_19706761	RLG_BdisC000	single	0	three_prime_LTR	GTCATCGA	GGACTAGT	804	797	Bradi5g16170	25676	Bradi5g16181	56.5	48.6	51.6	54.35	52.06	52.05	2.18	0.0293182	2.2552461538	Retand	809	12072	RLG	NA	797	downstream	59.5814607214	3.3609221156	91.2954079714	2.1854181818	125	36	49	19682162	19732162	262	0.001559599	0.9401304182	0.8094108309	0.9552940587	0.1458832278	19701761	19712564	35	0.0008689685	0.4460519449	0.943452381	0.9417892157	-0.0016631653
Bd5	19729471	19730282	0	-	0	RLG_BdisC061_Bd5_19729471	RLG_BdisC000	single	0	five_prime_LTR	GTTGGCGC	CGGTCATT	812	23507	Bradi5g16170	0	Bradi5g16181	62.5	58.1	55.6	52.2	51.03	52.77	2.18	0.0293182	2.2552461538	Retand	809	12072	RLG	NA	0	inside	55.7017954562	7.5828048055	86.5286367785	2.1853913687	132	38	46	19704876	19754876	276	0.0014959018	0.5204830302	0.9444861985	0.959651581	0.0151653825	19724471	19735282	97	0.0024445995	0.5337347655	0.8980629198	0.9325515347	0.034488615
Bd5	19776734	19778059	0	+	0	RLC_BdisC026_Bd5_19776734	RLC_BdisC026	single	1	solo_LTR	TTCCCTTC	CCTTCAAA	1326	4675	Bradi5g16237	1360	Bradi5g16250	26.5	42.3	49.3	48.15	46.09	41.89	2.18	0.03134745	2.4113423077	SIRE	1345	6586	RLC	NA	1360	downstrea	39.9637137137	17.7837505283	78.6004080541	2.1843473208	132	35	60	19752396	19802396	265	0.0013142269	0.1571485281	0.7369576857	0.9068634164	0.1699057308	19771734	19783059	85	0.00195336	0.3434233695	0.8515614979	0.8967022913	0.0451407935
Bd5	19799884	19812448	0	-	0	RLG_BdisC180_Bd5_19799884	RLG_BdisC180	paired	0	solo_LTR-five_prime_LTR	AGCGCGAG	AGGAGAAT	12565	2466	Bradi5g16270	6715	Bradi5g16280	56	57.1	54.15	50.17	48.85	62.99	2.18	0.03188563	2.4527407692	Retand	907	11436	RLG	19.183979038	2466	downstream	82.1691397262	46.7265642831	95.8510864943	2.1828737265	1873	830	1148	19781166	19831166	236	0.0012723785	0.497130966	0.909784888	0.911635766	0.001850878	19794884	19817448	95	0.001132937	0.4810891208	0.9306523503	0.9351226261	0.0044702757
Bd5	19837890	19853033	0	-	0	RLG_BdisC266_Bd5_19837890	RLG_BdisC266	paired	1	three_prime_LTR-five_prime_LTR	ACACAAAA	AAGCACAA	15144	3209	Bradi5g16300	1555	Bradi5g16310	31.5	40	43.85	43.8	47.47	51.44	2.18	0.05772901	4.4406930769	Retand	915	11367	RLG	7.438715131	1555	upstream	56.5933246534	7.7540531997	90.7827174568	2.1828441392	2559	538	972	19820462	19870462	310	0.002070428	1.5150818586	0.4011599475	0.8348718945	0.433711947	19832890	19858033	100	0.0013019177	1.384290586	0.662939979	0.9548830659	0.2919430869
Bd5	19965392	19966220	0	-	0	RLG_BdisC014_Bd5_19965392	RLG_BdisC014	single	1	solo_LTR	AGTAAAGT	AATGTAAA	829	0	Bradi5g16460	0	Bradi5g16460	32	47.3	46.65	45.45	45.96	56.04	2.18	0.04583018	3.5253984615	Retand	838	11211	RLG	NA	0	inside	74.4855983012	13.531357069	93.8221647385	2.1853361111	133	52	52	19940806	19990806	269	0.0011195509	-0.4716061404	0.4114451003	0.4129509177	0.0015058173	19960392	19971220	85	0.0016036177	-0.519656673	0.4255850802	0.4787243258	0.0531392456
Bd5	20007422	20008313	0	+	0	RLG_BdisC180_Bd5_20007422	RLG_BdisC180	single	0	solo_LTR	GGGGCTAC	ATCCGGCG	892	16677	Bradi5g16490	15719	Bradi5g16497	63.5	57.2	58.4	63.15	63.51	60.83	2.18	0.1301196	10.0092	Retand	907	11436	RLG	NA	15719	downstrea	87.7961691519	42.0894808584	97.8303569297	2.1851497194	141	54	69	19982868	20032868	181	0.0008705089	0.0387745622	0.4455060103	0.5362742771	0.0907682668	20002422	20013313	NA	0	NA	NA	NA	NA
Bd5	20011914	20012876	0	-	0	RLG_BdisC011_Bd5_20011914	RLG_BdisC011	single	0	five_prime_LTR	ATCTGGCG	ACAACAAT	963	21169	Bradi5g16490	11156	Bradi5g16497	51.5	55.9	54.65	53.55	52.69	63.1	2.18	0.03122154	2.4016569231	Retand	972	12160	RLG	NA	11156	upstream	87.1952513399	47.2912180591	98.162592456	2.1849689189	146	70	75	19987395	20037395	183	0.0008686313	-0.0105076399	0.4613953715	0.5282020822	0.0668067108	20006914	20017876	43	0.00105839	0.4760777344	0.4502412039	0.5262576919	0.0760164881
Bd5	20183610	20195300	0	-	0	RLG_BdisC180_Bd5_20183610	RLG_BdisC180	paired	1	three_prime_LTR-solo_LTR	ACATGGTA	CTCCATGG	11691	0	Bradi5g16748	0	Bradi5g16748	37	38.3	36.5	39.88	42.6	62.51	7.41	0.02740684	2.1082184615	Retand	907	11436	RLG	12.2590305072	0	inside	88.2796308496	52.5892518599	97.7915801849	7.407733627	1705	776	1090	20164455	20214455	302	0.0023175354	2.3002977207	0.6318137544	0.6743293556	0.0425156013	20178610	20200300	85	0.0014388699	1.9916611309	0.5493009002	0.6324606041	0.0831597039
Bd5	20300484	20301327	0	+	0	RLG_BdisC012_Bd5_20300484	RLG_BdisC266	single	0	solo_LTR	GGGTTACT	TACCATAC	844	11623	Bradi5g16896	10789	Bradi5g16900	40	51	53.25	51.6	50.35	49.94	13.55	0.04808591	3.6989161538	Retand	851	11533	RLG	NA	10789	downstrea	47.0920001408	4.3433391355	94.3925305723	13.5663739027	169	8	41	20275906	20325906	320	0.0027170154	2.9465965775	0.5292306264	0.5900721586	0.0608415322	20295484	20306327	38	0.0015081332	2.8543742065	0.6577749068	0.6425214422	-0.0152534646
Bd5	20301503	20302818	0	-	0	RLC_BdisC209_Bd5_20301503	RLC_BdisC030	single	1	solo_LTR	ATATAACA	GGGAATAT	1316	12642	Bradi5g16896	9298	Bradi5g16900	36	42	42.35	47.63	49.23	48.52	13.55	0.003231934	0.2486103077	Angela	1318	5304	RLC	NA	9298	upstream	66.0380936852	4.4131813816	94.0705703305	13.5606044106	156	48	75	20277160	20327160	303	0.002561798	2.9167764536	0.5132013515	0.5747000784	0.0614987269	20296503	20307818	64	0.0025494183	3.2462592555	0.7231818882	0.6974880754	-0.0256938128
Bd5	20431371	20432180	0	-	0	RLG_BdisC000_Bd5_20431371	RLG_BdisC000	single	0	solo_LTR	AAAATACT	GGACTAGT	810	8965	Bradi5g17050	12170	Bradi5g17057	44	43.6	48.15	49.38	50.48	51.05	13.55	0.02949134	2.2685646154	Retand	808	11884	RLG	NA	8965	downstream	75.2313554264	6.8321028165	92.3507750536	13.5670494438	123	34	41	20406776	20456776	490	0.0016526554	-1.0991223244	0.4673762935	0.7818242905	0.314447997	20426371	20437180	100	0.0011832466	-1.7057343269	0.544592048	0.6269283246	0.0823362766
Bd5	20584743	20585134	0	-	0	RLG_BdisC072_Bd5_20584743	RLG_BdisC072	single	0	solo_LTR	ACCACGGG	CGACGACT	392	1564	Bradi5g17170	24040	Bradi5g17178	55.5	47.9	48.65	48.45	52.37	49.87	13.55	0.03539509	2.7226992308	Retand	478	13290	RLG	NA	1564	downstream	68.3431508432	1.7301342725	95.8566523917	13.5849554987	67	19	21	20559938	20609938	363	0.0012188945	-1.1086639363	0.5386925501	0.793491062	0.2547985119	20579743	20590134	89	0.001057959	-1.767522735	0.7714769973	0.8312905369	0.0598135396
Bd5	20605754	20606230	0	-	0	RLG_BdisC072_Bd5_20605754	RLG_BdisC072	single	0	solo_LTR	TTGGCGCC	AAAACCAC	477	22575	Bradi5g17170	2944	Bradi5g17178	46	47.6	46.15	44.95	47.11	48.53	13.55	0.03539509	2.7226992308	Retand	478	13290	RLG	NA	2944	upstream	79.0563008829	15.8245715343	93.6607222413	13.5787670168	80	21	24	20580992	20630992	328	0.0011560508	-0.9760252046	0.4980335819	0.7784216415	0.2803880596	20600754	20611230	75	0.0009844771	-1.5425991236	0.7649481138	0.878134824	0.1131867101
Bd5	20794839	20803511	0	-	0	RLC_BdisC022_Bd5_20794839	RLC_BdisC022	paired	1	three_prime_LTR-five_prime_LTR	ACTACATA	GCGCTACA	8673	5961	Bradi5g17370	22832	Bradi5g17390	54	47.9	45.5	44.3	45.75	43.55	14.36	0.001205554	0.0927349231	Angela	1712	5252	RLC	0.3634876641	5961	downstream	61.5688641488	1.6071478775	92.0465801022	14.3664564576	1084	270	331	20774175	20824175	414	0.0023113336	0.6512982142	0.4135364485	0.6901186565	0.276582208	20789839	20808511	75	0.0010741885	0.4519533336	0.5045347817	0.6439879181	0.1394531365
Bd5	20997518	20998294	0	+	0	RLG_BdisC000_Bd5_20997518	RLG_BdisC000	single	0	solo_LTR	GACTGGGT	CTACCGTG	777	5085	Bradi5g17600	12786	Bradi5g17610	49.5	47.6	46.15	46.92	44.4	51.29	14.36	0.03455232	2.6578707692	Retand	808	11884	RLG	NA	5085	upstream	57.5887964393	14.1498931913	93.4732321341	14.3833113402	121	37	46	20972906	21022906	243	0.0015048063	1.1283117889	0.4569237327	0.7055650313	0.2486412987	20992518	21003294	89	0.00233599	0.6926480949	0.838685726	0.852705067	0.0140193411
Bd5	21000258	21006152	0	-	0	RLC_BdisC010_Bd5_21000258	RLC_BdisC010	paired	1	three_prime_LTR-five_prime_LTR	CAGCGCTG	AGCAGCGT	5895	7825	Bradi5g17600	4928	Bradi5g17610	47.5	49.1	49.7	48.75	47.34	44.25	14.36	0.005760079	0.443083	Alesia	720	4454	RLC	0.9750812568	4928	upstream	67.7833791552	16.0161211003	92.6856006128	14.3672371904	824	154	147	20978205	21028205	270	0.0016546753	1.0790249354	0.465169611	0.7406244683	0.2754548573	20995258	21011152	97	0.0017590545	0.7777677883	0.8099351818	0.8112231125	0.0012879307
Bd5	21117941	21118790	0	-	0	RLG_BdisC012_Bd5_21117941	RLG_BdisC266	single	0	solo_LTR	TAATTCAC	GGACTACT	850	5923	Bradi5g17800	7392	Bradi5g17810	40.5	43.4	46.25	50.28	49.02	50.18	14.36	0.03950191	3.0386084615	Retand	851	11533	RLG	NA	5923	downstream	47.2456458887	6.2209849492	93.052625806	14.3817196702	160	12	45	21093366	21143366	355	0.0028700706	2.628279583	0.5248830167	0.8020570736	0.277174057	21112941	21123790	77	0.0028241047	2.4576969847	0.9965965069	0.9982758621	0.0016793551
Bd5	21122095	21122942	0	-	0	RLG_BdisC012_Bd5_21122095	RLG_BdisC266	single	0	five_prime_LTR	ATGGCGCC	TATAATTT	848	10077	Bradi5g17800	3240	Bradi5g17810	45	51.2	52.55	53.58	53.41	49	14.36	0.03950191	3.0386084615	Retand	851	11533	RLG	NA	3240	upstream	47.1743316805	13.3683388883	89.2909254345	14.3817596222	163	9	44	21097518	21147518	352	0.0028221057	2.5748511444	0.552687311	0.81608796	0.263400649	21117095	21127942	31	0.0011958862	2.6384677398	0.7659788141	0.9140347307	0.1480559166
Bd5	21389544	21390370	0	+	0	RLG_BdisC009_Bd5_21389544	RLG_BdisC009	single	0	five_prime_LTR	TATTTACT	AGTGGCAC	827	477	Bradi5g18180	16914	Bradi5g18200	46	43.4	53	50.28	48.16	50.48	8.84	0.04601919	3.5399376923	Retand	821	11895	RLG	NA	477	upstream	59.9424649047	25.939610444	94.1136209855	8.8514030266	161	15	45	21364957	21414957	339	0.0011074601	-1.1799464548	0.6116373865	0.8712201771	0.2595827906	21384544	21395370	22	0.0002081094	-1.9207676964	0.8230586286	0.810111699	-0.0129469296
Bd5	21448813	21449632	0	-	0	RLG_BdisC061_Bd5_21448813	RLG_BdisC000	single	1	solo_LTR	ACAACAAA	ACACAACT	820	0	Bradi5g18260	2616	Bradi5g18260	46	46.9	47.3	50.83	48.75	49.45	8.84	0.05615639	4.3197223077	Retand	809	12072	RLG	NA	0	inside	62.4910750334	15.7096354667	91.3730808818	8.8514945055	131	33	41	21424222	21474222	319	0.0006772269	-2.0827634664	0.8938276426	0.901766803	0.0079391604	21443813	21454632	53	0.0005542657	-1.8885769725	0.8923931553	0.8880727683	-0.004320387
Bd5	21459667	21460577	0	-	0	RLG_BdisC266_Bd5_21459667	RLG_BdisC266	single	1	solo_LTR	ATTTTTAA	TACTTTTT	911	2206	Bradi5g18267	6996	Bradi5g18277	37	46.4	47.95	45.13	46.32	47.91	8.84	0.04882983	3.7561407692	Retand	915	11367	RLG	NA	2206	downstream	51.2111017662	14.9571171197	93.2463852399	8.8504150549	168	12	44	21435122	21485122	319	0.0006702853	-2.0999499793	0.9097462091	0.9152685686	0.0055223595	21454667	21465577	97	0.0009013833	-2.1147613059	0.9587097478	0.9685327689	0.009823021
Bd5	21593049	21593851	0	+	0	RLG_BdisC000_Bd5_21593049	RLG_BdisC000	single	1	solo_LTR	ATCGGAGT	ACGGAGGG	803	985	Bradi5g18413	6842	Bradi5g18420	37	39.5	42.85	44.22	47.94	52.49	8.84	0.03286121	2.5277853846	Retand	808	11884	RLG	NA	985	upstream	65.5027364134	8.5250129145	88.130336826	8.8517233167	138	36	46	21568450	21618450	215	0.0007937537	-0.8399697577	0.5575415149	0.8013398093	0.2437982945	21588049	21598851	115	0.0014252403	-1.6189843604	0.6700708835	0.8477971435	0.1777262601
Bd5	21631389	21631799	0	-	0	RLC_BdisC130_Bd5_21631389	RLC_BdisC294	single	0	three_prime_LTR	CTGCTCGC	GGGAGAAT	411	1256	Bradi5g18470	9179	Bradi5g18480	45	43.7	45.4	45.05	44.09	57.8	8.84	0.03812786	2.9329123077	Ikeros	436	5575	RLC	NA	1256	downstream	57.4142964169	6.6401345588	95.2183867035	8.8622626829	84	19	31	21606594	21656594	20	5.31141582004775E-05	-1.4751178609	0.5137671004	0.7015348682	0.1877677678	21626389	21636799	NA	0	NA	NA	NA	NA
Bd5	21651244	21651958	0	-	0	RLG_BdisC009_Bd5_21651244	RLG_BdisC009	single	0	solo_LTR	AATTGAGC	ACTAGTTC	715	7160	Bradi5g18490	5469	Bradi5g18500	35.5	38.1	44.7	47.9	47.61	49.44	8.84	0.05959113	4.5839330769	Retand	821	11895	RLG	NA	5469	upstream	51.9442990872	16.0268955051	91.040283983	8.8530819328	135	10	36	21626601	21676601	26	7.47353473983152E-05	-1.3577399366	0.3262791632	0.5747304328	0.2484512696	21646244	21656958	14	0.0001951506	-1.1865432462	1	1	0
Bd5	21767637	21768484	0	+	0	RLG_BdisC012_Bd5_21767637	RLG_BdisC266	single	0	three_prime_LTR	GGGCTACT	GTTCCTTT	848	5353	Bradi5g18571	20244	Bradi5g18580	41	44.5	41	44.13	48.24	51.71	8.84	0.0554598	4.2661384615	Retand	851	11533	RLG	NA	5353	upstream	56.3270024662	3.3329430894	90.4438063778	8.8511376623	177	11	42	21743060	21793060	14	3.68698173689442E-05	-1.4231858538	0.0520621354	0.0060185185	-0.0460436169	21762637	21773484	2	1.88824129206057E-05	-1.0906009545	0.0030864198	0.0030864198	0
Bd5	21788989	21789875	0	+	0	RLG_BdisC249_Bd5_21788989	RLG_BdisC249	single	0	five_prime_LTR	TTAATTAC	ATATGGCA	887	261	Bradi5g18580	24601	Bradi5g18590	49.5	54.8	57.2	58.3	55.52	60.72	8.84	0.03777796	2.9059969231	Retand	915	11325	RLG	NA	261	upstream	79.5709522622	30.8799891237	96.4151933159	8.8506782167	162	55	54	21764432	21814432	10	2.04832318716357E-05	-1.7164636171	0.0917009602	0.1138545953	0.0221536351	21783989	21794875	4	3.76295426403474E-05	-1.3769657563	0.0030864198	0.0030864198	0
Bd5	21837269	21842940	0	-	0	RLC_BdisC010_Bd5_21837269	RLC_BdisC010	paired	0	solo_LTR-five_prime_LTR	ATTCCTTT	AGACATTA	5672	1818	Bradi5g18610	5183	Bradi5g18622	36.5	37	37.15	40.3	44.44	44.95	8.84	0.000499189	0.0383991538	Alesia	720	4454	RLC	0	1818	downstream	81.9384327509	1.1949032564	93.0247839782	8.8422589314	797	157	137	21815104	21865104	21	7.04964563582128E-05	-0.9888759228	0.0750285888	0.2106705845	0.1356419957	21832269	21847940	4	5.41869345770369E-05	-0.2610078964	0.0088012896	0.0150665371	0.0062652475
Bd5	21946675	21947073	0	+	0	RLG_BdisC078_Bd5_21946675	RLG_BdisC078	single	1	solo_LTR	AGAAGTAT	AAGTAACT	399	0	Bradi5g18697	0	Bradi5g18697	41	37.1	38	37.4	39.02	49.5	8.84	0.03593566	2.7642815385	Reina	399	4394	RLG	NA	0	inside	8.9330696593	0.75874191	94.9798914206	8.8629128141	84	14	14	21921874	21971874	152	0.0007705394	0.24192543	0.3775801231	0.7708103743	0.3932302512	21941675	21952073	14	0.0003676905	0.4699550075	1	1	0
Bd5	22100195	22101148	0	-	0	RLG_BdisC011_Bd5_22100195	RLG_BdisC011	single	0	solo_LTR	AAGTTGGC	TTAATTTG	954	242	Bradi5g18843	2417	Bradi5g18837	40	42.4	41.7	39.58	43.75	63.06	8.84	0.03238807	2.49139	Retand	972	12160	RLG	NA	242	downstream	74.0495432114	35.2017504989	96.3638470238	8.8499767051	150	64	84	22075672	22125672	33	0.0001149906	-0.9368514445	0.2107453668	0.2401834759	0.0294381091	22095195	22106148	29	0.0004563244	-0.9544098764	0.2591414717	0.2721237493	0.0129822775
Bd5	22111493	22112401	0	-	0	RLG_BdisC266_Bd5_22111493	RLG_BdisC266	single	0	three_prime_LTR	AGTGACGC	GGGGCTAC	909	2560	Bradi5g18850	22575	Bradi5g18853	51.5	59.2	54.2	53.83	54.11	50.11	8.84	0.04196671	3.2282084615	Retand	915	11367	RLG	NA	2560	downstream	59.6279809221	4.3005541364	91.2241071907	8.8504364537	178	15	45	22086947	22136947	36	0.0001245494	-0.9611630185	0.1805911924	0.2195728971	0.0389817047	22106493	22117401	1	9.38841394090802E-06	-0.8255094443	NA	NA	NA
Bd5	22116081	22116984	0	-	0	RLG_BdisC180_Bd5_22116081	RLG_BdisC180	single	1	three_prime_LTR	AGTTGGGG	GGGGCTAC	904	7148	Bradi5g18850	17992	Bradi5g18853	61.5	60	59.8	63.27	62.15	59.91	8.84	0.0579033	4.4541	Retand	907	11436	RLG	NA	7148	downstream	86.606611766	40.6439482842	96.5106719212	8.8504903655	149	57	64	22091532	22141532	38	0.0001286461	-1.0198329061	0.1648436397	0.2078709254	0.0430272856	22111081	22121984	NA	0	NA	NA	NA	NA
Bd5	22125403	22126312	0	-	0	RLG_BdisC266_Bd5_22125403	RLG_BdisC266	single	0	five_prime_LTR	AGTGGCGC	TTAGATTA	910	16470	Bradi5g18850	8664	Bradi5g18853	49.5	48	47.3	51.83	53.07	47.41	8.84	0.04196671	3.2282084615	Retand	915	11367	RLG	NA	8664	upstream	53.0511378105	15.4134049825	94.3158909873	8.8504257426	167	12	46	22100858	22150858	15	4.77942077004833E-05	-1.0637695376	0.1136335244	0.0802503582	-0.0333831662	22120403	22131312	2	0.000034421	-0.4040966082	0.0104166667	0.0104166667	0
Bd5	22176099	22177000	0	-	0	RLG_BdisC266_Bd5_22176099	RLG_BdisC266	single	1	solo_LTR	AATATATT	ATATATGC	902	686	Bradi5g18920	0	Bradi5g18927	34.5	38	44.95	53.8	51.71	47.84	8.84	0.05071691	3.9013007692	Retand	915	11367	RLG	NA	0	inside	52.8321556817	30.7785015508	93.1554466161	8.8505120977	171	10	44	22151550	22201550	36	9.17478094250348E-05	-1.634673669	0.1735337299	0.5495123045	0.3759785746	22171099	22182000	13	0.0002438641	-0.4433688045	0.3903900112	0.5995352834	0.2091452722
Bd5	22342417	22343230	0	+	0	RLG_BdisC061_Bd5_22342417	RLG_BdisC000	single	0	three_prime_LTR	GGACTAGT	CCCCTTAA	814	6024	Bradi5g19175	5717	Bradi5g19180	56.5	52.1	51.25	50.63	50.91	51.05	8.84	0.05008236	3.8524892308	Retand	809	12072	RLG	NA	5717	downstrea	73.2674513869	11.7810046313	92.8873255181	8.8515741697	124	33	50	22317824	22367824	274	0.0021468418	2.4252194649	0.9381223288	0.9502820632	0.0121597344	22337417	22348230	65	0.0023940306	2.4471806392	1	1	0
Bd5	22362251	22363203	0	+	0	RLG_BdisC039_Bd5_22362251	RLG_BdisC039	single	1	solo_LTR	GCCATCTA	CCATCTTG	953	13304	Bradi5g19180	12530	Bradi5g19190	47	43.2	43.85	44.77	44.36	45.9	8.84	0.01015033	0.7807946154	CRM	955	6364	RLG	NA	12530	downstrea	46.3060286479	3.0345974233	86.8932772827	8.8499864496	163	25	38	22337727	22387727	304	0.0023623994	2.3770920101	0.9360401596	0.9516164116	0.0155762521	22357251	22368203	67	0.0023823503	2.3151944036	0.9334282734	0.9478609143	0.014432641
Bd5	22643274	22644586	0	+	0	RLC_BdisC209_Bd5_22643274	RLC_BdisC030	single	0	three_prime_LTR	GGGAATAT	TGGTATCA	1313	6924	Bradi5g19527	39315	Bradi5g19530	45.5	46.8	45.3	45.42	50.62	49.09	8.84	0.0103376	0.7952	Angela	1318	5304	RLC	NA	6924	upstream	65.8551781911	3.6712024437	92.4164787559	8.8474383384	161	49	78	22618930	22668930	20	0.000159314	2.2471895968	1	1	0	22638274	22649586	NA	0	NA	NA	NA	NA
Bd5	22652311	22653298	0	+	0	RLG_BdisC011_Bd5_22652311	RLG_BdisC011	single	0	three_prime_LTR	GGGGCTAC	ACTAGTCT	988	15961	Bradi5g19527	30603	Bradi5g19530	56	53.6	53.2	55.92	55.41	63.42	8.84	0.02259783	1.7382946154	Retand	972	12160	RLG	NA	15961	upstream	76.5000803245	32.0970070686	92.4059065693	8.8496571429	147	62	82	22627804	22677804	71	0.000419195	0.876489403	0.5048514999	0.8464626722	0.3416111723	22647311	22658298	1	0.000036248	0.9758963216	NA	NA	NA
Bd5	22703774	22704744	0	-	0	RLG_BdisC011_Bd5_22703774	RLG_BdisC011	single	0	three_prime_LTR	AAATATGT	GGGGCTAC	971	19873	Bradi5g19530	8721	Bradi5g19536	54	51	51.2	55.05	55.85	63.2	8.84	0.02259783	1.7382946154	Retand	972	12160	RLG	NA	8721	upstream	78.9908310289	42.6612345973	95.4620248873	8.8498141237	152	59	81	22679259	22729259	293	0.0022093157	2.1941667199	0.8395411031	0.9140738935	0.0745327904	22698774	22709744	5	0.0001815208	1.7340925519	1	1	0
Bd5	22813392	22814201	0	+	0	RLG_BdisC000_Bd5_22813392	RLG_BdisC000	single	0	solo_LTR	GGACTAGT	AGGTACGA	810	1884	Bradi5g19700	4797	Bradi5g19710	49	45.6	44.3	45.53	48.79	53.03	8.84	0.03619741	2.7844161538	Retand	808	11884	RLG	NA	1884	upstream	62.7077282431	3.3124825143	92.1194941576	8.8516279357	135	40	44	22788796	22838796	21	5.52762771202613E-05	-1.4997018568	0.0554587838	0.1247741059	0.0693153221	22808392	22819201	4	3.7634401527483E-05	-1.3841887846	0.0551547579	0.1071929072	0.0520381493
Bd5	22830216	22831210	0	+	0	RLG_BdisC152_Bd5_22830216	RLG_BdisC152	single	0	solo_LTR	TCCCAGAT	GATCCGTT	995	2386	Bradi5g19727	3353	Bradi5g19734	49.5	45.6	49.05	48.4	51.96	41.65	8.84	0.03487047	2.6823438462	CRM	1012	3260	RLG	NA	2386	upstream	43.944992975	10.5228749293	83.4410538639	8.8495940644	143	23	41	22805713	22855713	14	2.86196267539799E-05	-1.8175901999	0.0751322751	0.0271109938	-0.0480212814	22825216	22836210	3	2.79449407043289E-05	-1.2580239732	0.0030864198	0.0030864198	0
Bd5	22961120	22962435	0	+	0	RLC_BdisC030_Bd5_22961120	RLC_BdisC030	single	1	solo_LTR	GTGGTACA	AGTACATA	1316	6943	Bradi5g19910	3924	Bradi5g19920	34.5	40.6	40.35	43.03	45.65	49.13	8.84	0.01070627	0.8235592308	Angela	1328	5299	RLC	NA	3924	downstrea	66.7750677507	7.7131490501	93.2263591	8.8474229658	160	47	80	22936778	22986778	23	6.9472294764631E-05	-1.2377908741	0.0516559817	0.0590114715	0.0073554898	22956120	22967435	5	4.52537149528833E-05	-1.4668666613	0.0030864198	0.0030864198	0
Bd5	22978337	22991099	0	-	0	RLG_BdisC249_Bd5_22978337	RLG_BdisC249	paired	1	solo_LTR-five_prime_LTR	ATGTTCTA	GGTTGTTC	12763	11978	Bradi5g19920	3245	Bradi5g19930	31	37.3	44.8	44.02	42.64	60.98	8.84	0.03777796	2.9059969231	Retand	915	11325	RLG	5.4054054054	3245	upstream	76.9158296623	35.2371483908	95.6111774964	8.8413927363	1965	825	1025	22959718	23009718	21	0.0001374368	1.2578033715	0.2793426936	0.5039493956	0.2246067021	22973337	22996099	2	8.99865638811805E-06	-1.0906009545	0.0030864198	0.0030864198	0
Bd5	23134655	23136004	0	+	0	RLC_BdisC024_Bd5_23134655	RLC_BdisC024	single	1	solo_LTR	GTCATCTT	AATCTTTA	1350	1	Bradi5g20082	25463	Bradi5g20090	41.5	37.1	41	39.98	43.86	50.85	8.84	0.002627361	0.2021046923	Angela	1355	5207	RLC	NA	1	upstream	59.7933241037	6.1333377564	94.5749601276	8.8472535211	175	49	87	23110330	23160330	341	0.0016793121	0.1301234514	0.2183930468	0.5072675622	0.2888745153	23129655	23141004	160	0.0041220446	0.8517374733	0.2860729144	0.4522680392	0.1661951248
Bd5	23203969	23205648	0	+	0	RLC_BdisC022_Bd5_23203969	RLC_BdisC022	single	1	solo_LTR	CCTATACT	AATACTCA	1680	7096	Bradi5g20150	22052	Bradi5g20160	31	34.6	37.15	41.3	43.07	45.44	5.24	0.003504724	0.2695941538	Angela	1712	5252	RLC	NA	7096	upstream	53.7159973449	2.1849426547	93.4977617	5.2444216796	235	49	70	23179808	23229808	432	0.0009966515	-1.9419457468	0.867474265	0.8987607423	0.0312864773	23198969	23210648	127	0.0011448002	-2.0684375623	0.9373928568	0.9348422497	-0.0025506071
Bd5	23213748	23214635	0	-	0	RLG_BdisC180_Bd5_23213748	RLG_BdisC180	single	0	three_prime_LTR	ATCTATAT	GGGGCTAC	888	16875	Bradi5g20150	13065	Bradi5g20160	58.5	54.1	51	51.92	52.47	60.09	5.24	0.05423061	4.1715853846	Retand	907	11436	RLG	NA	13065	upstream	81.2941845011	38.9913203303	97.0049798082	5.2472090192	137	56	67	23189192	23239192	534	0.0012574713	-1.9065781439	0.7837334022	0.8386889296	0.0549555273	23208748	23219635	103	0.0010104172	-2.034262931	0.888721407	0.8826849726	-0.0060364345
Bd5	23318657	23319504	0	+	0	RLG_BdisC014_Bd5_23318657	RLG_BdisC014	single	0	five_prime_LTR	CGGATCGT	ATCTGGCG	848	9868	Bradi5g20280	29302	Bradi5g20290	51.5	60.2	59.85	56.6	52.05	56.2	5.24	0.04255221	3.2732469231	Retand	838	11211	RLG	NA	9868	upstream	72.0848007876	9.1241678838	93.0030166461	5.2474880756	134	48	55	23294080	23344080	380	0.0009875194	-1.7094724919	0.5647827699	0.6456622036	0.0808794336	23313657	23324504	75	0.0008523311	-1.761271955	0.5378379769	0.6294623365	0.0916243596
Bd5	24841945	24846539	0	-	0	RLC_BdisC088_Bd5_24841945	RLC_BdisC088	paired	1	three_prime_LTR-five_prime_LTR	ATCCAGGA	ATTTCCAG	4595	0	Bradi5g22240	0	Bradi5g22240	36	37.2	44.2	44.45	42.72	54.05	16.82	0.01332224	1.0247876923	Ivana	338	4485	RLC	1.1379153391	0	inside	63.2495394733	7.9412669357	93.6542398312	16.8211607532	677	261	256	24819242	24869242	638	0.0015431839	-1.8575135021	0.4227320532	0.817961628	0.3952295747	24836945	24851539	39	0.0002736766	-2.0153043134	0.7578347578	0.7638888889	0.0060541311
Bd5	25001290	25002491	0	+	0	RLC_BdisC026_Bd5_25001290	RLC_BdisC026	single	0	solo_LTR	GATGACAT	CTGATAGT	1202	1748	Bradi5g22484	2400	Bradi5g22491	36	42.7	49.3	48.13	48.5	43.38	16.82	0.03261365	2.5087423077	SIRE	1345	6586	RLC	NA	1748	upstream	31.8007803722	13.3433240562	57.1233333906	16.8315029142	112	34	66	24976890	25026890	441	0.0012229343	-1.5732145711	0.5463882664	0.7091985012	0.1628102348	24996290	25007491	102	0.001128761	-1.7678047438	0.5969935071	0.7509038353	0.1539103282
Bd5	25116028	25117039	0	+	0	RLG_BdisC152_Bd5_25116028	RLG_BdisC152	single	1	solo_LTR	ATGCACAC	ACATGCTC	1012	3613	Bradi5g22675	7266	Bradi5g22690	45	40.9	42.95	38.1	44.62	42.14	16.82	0.03487047	2.6823438462	CRM	1012	3260	RLG	NA	3613	upstream	53.6438954746	6.6951398083	86.256523845	16.8341345203	149	29	40	25091534	25141534	480	0.0015468538	-1.2179403791	0.3528863409	0.5328988477	0.1800125068	25111028	25122039	12	0.000196346	-0.7556594957	0.5048359411	0.4772397174	-0.0275962237
Bd5	25117387	25118202	0	+	0	RLG_BdisC152	RLG_BdisC152	single	0	solo_LTR	AGGGAGGA	ACACCTAC	816	4972	Bradi5g22675	6103	Bradi5g22690	43	38.2	39.35	46.92	44.18	39.39	16.82	0.03487047	2.6823438462	CRM	1012	3260	RLG	NA	4972	upstream	15.9998701309	5.1394088057	78.1018378071	16.8381349693	109	20	26	25092794	25142794	474	0.0015421598	-1.1933784976	0.3525223018	0.5331750182	0.1806527163	25112387	25123202	NA	0	NA	NA	NA	NA
Bd5	25172835	25174117	0	-	0	RLC_BdisC026_Bd5_25172835	RLC_BdisC026	single	0	solo_LTR	AGATCGTT	TTCTGCCA	1283	1254	Bradi5g22780	14468	Bradi5g22790	39.5	36.9	39.2	43.97	42.59	42.2	18.75	0.04194059	3.2261992308	SIRE	1345	6586	RLC	NA	1254	downstream	47.9984088711	12.454076233	78.0892528395	18.7693292512	119	34	66	25148476	25198476	478	0.0023861543	0.1837422727	0.297367434	0.419521864	0.12215443	25167835	25179117	89	0.0016671817	-0.4114550541	0.2933885227	0.3429860381	0.0495975154
Bd5	25507117	25508829	0	+	0	RLC_BdisC022_Bd5_25507117	RLC_BdisC022	single	1	solo_LTR	GTTGATTT	AGATTTGG	1713	2719	Bradi5g23386	5109	Bradi5g23388	45.5	43.6	38.35	39.47	42.56	46.2	18.75	0.005735201	0.4411693077	Angela	1712	5252	RLC	NA	2719	upstream	74.8717948718	4.122492879	94.0404165123	18.7656548481	236	54	75	25482973	25532973	684	0.0043527152	1.2726793235	0.2929602854	0.4492704393	0.1563101539	25502117	25513829	142	0.0040053489	1.4430972792	0.3799258138	0.4738625298	0.0939367161
Bd5	25591537	25592255	0	-	0	RLC_BdisC010_Bd5_25591537	RLC_BdisC010	single	1	solo_LTR	GTAACTTA	GGTAACTA	719	343	Bradi5g23525	3412	Bradi5g23530	38	42.8	42.55	46.35	51.16	37.47	18.75	0.01979642	1.5228015385	Alesia	720	4454	RLC	NA	343	downstream	48.5185185185	19.7448426825	95.7246720405	18.7808207521	94	7	13	25566896	25616896	386	0.0019561771	0.2434882158	0.3341379155	0.5388255525	0.204687637	25586537	25597255	54	0.0013887678	0.5702693156	0.5144832638	0.5564581608	0.041974897
Bd5	25745428	25746338	0	-	0	RLG_BdisC266_Bd5_25745428	RLG_BdisC266	single	0	three_prime_LTR	ATATATAT	AGGGCTAC	911	2960	Bradi5g23745	7443	Bradi5g23760	37	51.1	52.8	53.95	50.58	51.21	17.16	0.05851946	4.5014969231	Retand	915	11367	RLG	NA	2960	downstream	55.5066246125	21.2751513522	89.3310501838	17.1777559341	182	15	49	25720883	25770883	282	0.0026081128	3.5409693373	0.7512889839	0.8172690348	0.065980051	25740428	25751338	39	0.0017167219	3.6011463739	0.904621356	0.9008838384	-0.0037375176
Bd5	25907241	25908567	0	-	0	RLC_BdisC030_Bd5_25907241	RLC_BdisC030	single	1	solo_LTR	ATCAACAA	GAATCAAC	1327	1999	Bradi5g23954	2142	Bradi5g23950	44	47.9	44.25	45.2	44.64	48.34	17.16	0.008119592	0.624584	Angela	1328	5299	RLC	NA	1999	downstream	77.0971806209	5.4975390379	94.053298165	17.1718403469	158	48	78	25882904	25932904	324	0.0022096571	1.6271697566	0.3450368794	0.5407118357	0.1956749563	25902241	25913567	7	0.0002761563	2.4567366057	0.6829378216	0.8231332937	0.1401954721
Bd5	26012671	26014020	0	-	0	RLC_BdisC024_Bd5_26012671	RLC_BdisC024	single	1	solo_LTR	ACGAATCT	CACCGAAT	1350	6647	Bradi5g24090	7898	Bradi5g24096	52.5	49.4	48.85	49.88	49.53	50.56	17.16	0.004133716	0.3179781538	Angela	1355	5207	RLC	NA	6647	downstream	63.3632684901	7.8564751544	92.3893902707	17.1716197183	174	50	85	25988346	26038346	424	0.0026433895	1.1671011863	0.4079420233	0.5309747523	0.1230327291	26007671	26019020	123	0.0031414767	0.8079535623	0.5090522307	0.5447833257	0.035731095
Bd5	26291415	26292755	0	+	0	RLC_BdisC024_Bd5_26291415	RLC_BdisC024	single	1	solo_LTR	GATGGAGG	AGGAGGAT	1341	3463	Bradi5g24460	6804	Bradi5g24470	59	58.4	55.65	50.65	49.44	50.45	20.35	0.01639715	1.2613192308	Angela	1355	5207	RLC	NA	3463	upstream	70.7239543681	7.6513827632	92.7383462051	20.3668878358	173	47	81	26267085	26317085	399	0.0008281484	-2.1240479661	0.9603034594	0.9686100803	0.0083066209	26286415	26297755	47	0.0004327254	-2.0080454762	0.9390796131	0.9678106549	0.0287310418
Bd5	26292756	26293480	0	-	0	RLG_BdisC000_Bd5_26292756	RLG_BdisC000	single	0	solo_LTR	GTTGGGGA	GGAGATAG	725	4804	Bradi5g24460	6079	Bradi5g24470	49	48.3	45.55	48.73	48.27	53.73	20.35	0.0525936	4.0456615385	Retand	808	11884	RLG	NA	4804	downstream	75.870254815	3.2987217781	93.7547813905	20.3798100829	111	43	40	26268118	26318118	405	0.0008404384	-2.1245948323	0.9608846245	0.9690762672	0.0081916428	26287756	26298480	42	0.000409832	-1.9913842334	0.932112208	0.963885125	0.0317729169
Bd5	26419425	26420778	0	-	0	RLC_BdisC024_Bd5_26419425	RLC_BdisC024	single	1	solo_LTR	ATATGCCT	GGATATGC	1354	2514	Bradi5g24675	9859	Bradi5g24680	39.5	47.4	45.3	44.75	47.17	49.22	20.35	0.02349569	1.8073607692	Angela	1355	5207	RLC	NA	2514	downstream	64.1820450855	6.8465841936	91.2232701313	20.3667419069	174	45	81	26395102	26445102	347	0.0029849759	3.0368360406	0.9010388038	0.9234649168	0.0224261131	26414425	26425778	52	0.0019823695	2.944410388	0.919070801	0.9374131799	0.0183423789
Bd5	26462687	26463487	0	+	0	RLG_BdisC000_Bd5_26462687	RLG_BdisC000	single	1	solo_LTR	CATGGCTT	GGCTGCAT	801	4014	Bradi5g24693	4322	Bradi5g24696	55	42.6	42.6	42.38	42.64	49.5	20.35	0.03455232	2.6578707692	Retand	808	11884	RLG	NA	4014	upstream	69.7343283211	23.7737492558	92.8180006521	20.377139625	114	41	41	26438087	26488087	299	0.0025437898	2.9581462236	0.8901077316	0.9084371155	0.0183293839	26457687	26468487	48	0.0019154225	2.9044919118	0.9011596385	0.89634479	-0.0048148485
Bd5	26521753	26522074	0	-	0	RLG_BdisC078_Bd5_26521753	RLG_BdisC078	single	0	solo_LTR	ATGGCAAG	ATATGACT	322	0	Bradi5g24820	0	Bradi5g24820	41.5	46.5	46.45	42.63	40.94	46.11	20.35	0.07749303	5.9610023077	Reina	399	4394	RLG	NA	0	inside	19.8481952953	0.5021837917	90.0371027059	20.4151009346	58	12	8	26496914	26546914	285	0.0025899055	3.4141367116	0.6117475879	0.8488758815	0.2371282935	26516753	26527074	46	0.0020649455	3.3832726313	0.6914927045	0.8550181518	0.1635254473
Bd5	26658508	26659320	0	+	0	RLG_BdisC000_Bd5_26658508	RLG_BdisC000	single	0	solo_LTR	CCAGGTAC	CCAAAGAT	813	901	Bradi5g24990	8248	Bradi5g25000	56.5	52.2	48.85	53.92	49.27	49.51	20.35	0.07077415	5.4441653846	Retand	808	11884	RLG	NA	901	upstream	79.3108939643	45.1611152903	91.0628260628	20.37676367	113	37	45	26633914	26683914	371	0.0031130245	2.8713419886	0.5203368913	0.8075705764	0.2872336851	26653508	26664320	60	0.0024237197	3.0246066398	0.8460491621	0.9092682271	0.063219065
Bd5	27107659	27107996	0	+	0	RLC_BdisC130_Bd5_27107659	RLC_BdisC294	single	0	solo_LTR	GAAGAAGC	AATCCCGA	338	5049	Bradi5g25740	4227	Bradi5g25750	40	35.5	40.05	43.13	43.17	63.5	20.89	0.09557111	7.3516238462	Ikeros	436	5575	RLC	NA	4227	downstrea	53.0304051295	17.242248578	92.2792002901	20.9543952522	65	24	30	27082828	27132828	20	4.70260865052969E-05	-1.6885048943	0.0513977718	0.161824815	0.1104270432	27102659	27112996	2	1.98139306793124E-05	-1.0906009545	0.0030864198	0.0030864198	0
Bd5	27226110	27232434	0	+	0	RLC_BdisC048_Bd5_27226110	RLC_BdisC294	paired	0	solo_LTR-three_prime_LTR	TTGTGTAT	CATTCACG	6325	758	Bradi5g25880	1165	Bradi5g25885	44.5	41.7	47.7	51.52	50.23	45.83	20.89	0.04327901	3.3291546154	Ikeros	437	5613	RLC	6.2486533075	758	upstream	76.7250245357	11.831767363	93.876269141	20.8957036686	822	240	280	27204272	27254272	239	0.0014865421	1.1495260371	0.6327505396	0.7221210111	0.0893704715	27221110	27237434	40	0.0007382058	0.9420266009	0.7167348251	0.7108875435	-0.0058472816
Bd5	27360303	27360780	0	+	0	RLG_BdisC072_Bd5_27360303	RLG_BdisC072	single	1	solo_LTR	ATCATGTG	GTGTGCAC	478	5353	Bradi5g26080	5961	Bradi5g26090	44.5	40.1	41	41.7	44.97	49.48	20.89	0.03749824	2.88448	Retand	478	13290	RLG	NA	5353	upstream	56.6791862285	11.528565867	87.8145599288	20.9361995807	85	18	24	27335542	27385542	302	0.0015140238	0.1999669123	0.5400801502	0.612977978	0.0728978278	27355303	27365780	106	0.0023107414	-0.1488234101	0.4864573865	0.505926652	0.0194692655
Bd5	27373165	27386769	0	+	0	RLG_BdisC009_Bd5_27373165	RLG_BdisC009	paired	1	five_prime_LTR-solo_LTR	CGCAACTT	TAGCAACC	13605	1152	Bradi5g26100	5902	Bradi5g26110	39	40.4	40.05	45.1	45.23	57.01	20.89	NA	#VALUE!	Retand	821	11895	RLG	5.4475439091	1152	upstream	63.5836893988	15.2334355432	93.4566257438	20.8939357542	2521	590	1095	27354967	27404967	313	0.0014853472	-0.0114450823	0.5326326441	0.6120195644	0.0793869203	27368165	27391769	71	0.0007268754	0.0560004327	0.5831826763	0.6649507948	0.0817681184
Bd5	27661062	27661771	0	+	0	RLC_BdisC010_Bd5_27661062	RLC_BdisC010	single	1	solo_LTR	TGGCACGT	GCACGGTT	710	546	Bradi5g26510	13737	Bradi5g26520	49.5	39.4	46.5	47.67	47.33	38.22	15.38	0.007577844	0.5829110769	Alesia	720	4454	RLC	NA	546	upstream	50.3428741801	10.7568329473	87.6121463078	15.4032947814	91	7	14	27636416	27686416	465	0.0012082262	-1.7121643426	0.6720169941	0.7643063899	0.0922893958	27656062	27666771	122	0.0012516718	-1.9950266768	0.8075405487	0.7974186308	-0.010121918
Bd5	28110542	28111527	0	-	0	RLG_BdisC011_Bd5_28110542	RLG_BdisC011	single	0	solo_LTR	ATCTGGCG	GACCATTT	986	41456	Bradi5g26987	28011	Bradi5g27020	54.5	49.9	57.2	55.52	48.7	62.74	7.26	0.02406846	1.85142	Retand	972	12160	RLG	NA	28011	upstream	81.2520447922	33.5655285112	95.8515221108	7.263666802	158	62	76	28086034	28136034	6	5.02977138181276E-05	2.0543102107	0.7821534392	0.8703174603	0.0881640212	28105542	28116527	NA	0	NA	NA	NA	NA
Bd5	28131014	28131989	0	+	0	RLG_BdisC011_Bd5_28131014	RLG_BdisC011	single	0	solo_LTR	GGGGCTAC	AATCGTTC	976	61928	Bradi5g26987	7549	Bradi5g27020	55	53.2	54.35	56.95	55.76	62.26	7.26	0.06108129	4.6985607692	Retand	972	12160	RLG	NA	7549	downstrea	82.2260405005	40.7314940507	95.6927761911	7.263742359	155	67	78	28106502	28156502	199	0.0016408207	2.7379022478	0.7981041121	0.807901812	0.0097977	28126014	28136989	18	0.0007143479	2.7359274244	0.9277865961	0.9485527544	0.0207661583
Bd5	28227979	28233756	0	-	0	RLC_BdisC010_Bd5_28227979	RLC_BdisC010	paired	0	three_prime_LTR-five_prime_LTR	GATCACAA	GCGAGCAT	5778	264	Bradi5g27150	3203	Bradi5g27160	45	46.9	48.8	49.58	51.23	44.33	8.59	0.002111567	0.1624282308	Alesia	720	4454	RLC	0.3250270856	264	downstream	77.0376780722	3.3731285696	94.9376637586	8.5918870002	809	157	140	28205868	28255868	334	0.0025742586	2.3287886497	0.8945257643	0.9400696777	0.0455439134	28222979	28238756	78	0.0018185287	1.9962743343	0.7320744874	0.8590618618	0.1269873745
Bd5	28253430	28253840	0	+	0	RLG_BdisC078_Bd5_28253430	RLG_BdisC078	single	0	five_prime_LTR	ATGCCGTT	ATTTGGTT	411	4130	Bradi5g27190	6397	Bradi5g27200	49	48.3	48.65	47.3	46.6	47.07	8.59	0.02370699	1.8236146154	Reina	399	4394	RLG	NA	4130	upstream	56.2443577799	0.9878111853	93.4789067142	8.6113521951	80	15	13	28228635	28278635	390	0.0030678476	2.4573931136	0.9671369561	0.9668035478	-0.0003334083	28248430	28258840	53	0.0019991985	2.3401609223	0.9630128781	0.9623015873	-0.0007112908
Bd5	28256500	28256899	0	+	0	RLG_BdisC078_Bd5_28256500	RLG_BdisC078	single	0	three_prime_LTR	GGGGAGAT	GCCGTAGT	400	7200	Bradi5g27190	3338	Bradi5g27200	49	44.8	45.55	47.73	48.33	49.62	8.59	0.01829605	1.4073884615	Reina	399	4394	RLG	NA	3338	downstrea	73.7464440322	0.8590094193	95.4740016513	8.6119298246	86	15	14	28231700	28281700	430	0.003209694	2.1409424082	0.8578496038	0.9357855494	0.0779359457	28251500	28261899	41	0.0015417442	2.2824573138	0.952187379	0.9509920635	-0.0011953155
Bd5	28550201	28551051	0	+	0	RLG_BdisC152_Bd5_28550201	RLG_BdisC152	single	0	solo_LTR	AGGGAGGA	CGAATCTC	851	4319	Bradi5g27687	4614	Bradi5g27691	45	36.9	36.95	38.35	46.16	41.29	NA	0.005589915	0.4299934615	CRM	1012	3260	RLG	NA	4319	upstream	20.2357529944	6.7326876754	57.3747495433	8.4611425882	120	21	33	28525626	28575626	262	0.0013201443	0.2196952131	0.2535675167	0.4405798386	0.1870123219	28545201	28556051	25	0.0004935599	-0.3412135393	0.6187977017	0.5762019707	-0.042595731
scaffold_12	20071	20865	0	+	0	RLG_BdisC249_scaffold_12_20071	RLG_BdisC249	single	0	three_prime_LTR	CCGTGGAC	AGATGAAA	795	1636	Bradi0012s00201	-18384	Bradi0012s00100	56.5	50	49.95	47.25	45.59	59.82	NA	NA	#VALUE!	Retand	915	11325	RLG	NA	NA	NA	89.471013768	65.5714799214	99.1452991453	NA	119	63	53	NA	NA	NA	NA	NA	NA	NA	NA	NA	NA	NA	NA	NA	NA	NA	NA
scaffold_14	14647	15439	0	+	0	RLG_BdisC000_scaffold_14_14647	RLG_BdisC000	single	0	three_prime_LTR	GGAATAGT	AAGAACAG	793	-5267	Bradi0014s00100	4475	Bradi0014s00100	45.5	46	48	48.13	48.7	51.39	NA	NA	#VALUE!	Retand	808	11884	RLG	NA	NA	NA	82.3667579777	16.9092819545	96.6853716235	NA	130	39	40	NA	NA	NA	NA	NA	NA	NA	NA	NA	NA	NA	NA	NA	NA	NA	NA
