## Supplementary material for "Diversity, dynamics and effects of LTR retrotransposons in the model grass *Brachypodium distachyon*": Table_S2

chr	name	cat	start	end	score	strand	frame	Name	fam	cat	subcat	tsd	ltr_context	five_flanking	three_flanking	aln_len	terminal_branch_length	age
Bd1	detettore	LTR-RT	105497	110841	0	-	0	RLC_BdisC242_Bd1_105497	RLC_BdisC242	paired	full	1	three_prime_LTR-five_prime_LTR	AATGCACC	CCAATGCA	5345	0.006473613	0.4979702308
Bd1	detettore	LTR-RT	128009	129349	0	+	0	RLC_BdisC026_Bd1_128009	RLC_BdisC026	single	solo_LTR	1	solo_LTR	TATACATG	ACATGTCG	1341	0.01626735	1.2513346154
Bd1	detettore	LTR-RT	129736	131079	0	+	0	RLC_BdisC026_Bd1_129736	RLC_BdisC026	single	solo_LTR	0	solo_LTR	GTGGAGAT	ATTGGTAT	1344	0.04718164	3.6293569231
Bd1	detettore	LTR-RT	183358	183701	0	-	0	RLC_BdisC197_Bd1_183358	RLC_BdisC197	single	solo_LTR	0	solo_LTR	TAACACAT	AGTATATA	344	0.03853029	2.9638684615
Bd1	detettore	LTR-RT	225189	234459	0	+	0	RLC_BdisC026_Bd1_225189	RLC_BdisC026	paired	full	1	five_prime_LTR-three_prime_LTR	ATTGCACC	GCACCCAA	9271	0.001195981	0.0919985385
Bd1	detettore	LTR-RT	264836	266164	0	+	0	RLC_BdisC030_Bd1_264836	RLC_BdisC030	single	solo_LTR	1	solo_LTR	GCCCATCA	ACATCATT	1329	0.009944427	0.7649559231
Bd1	detettore	LTR-RT	380674	380967	0	+	0	RLC_BdisC088_Bd1_380674	RLC_BdisC088	single	solo_LTR	0	solo_LTR	AACCACAC	GCAGGCAA	294	0.01839796	1.4152276923
Bd1	detettore	LTR-RT	774152	775503	0	+	0	RLC_BdisC024_Bd1_774152	RLC_BdisC024	single	solo_LTR	1	solo_LTR	ATTGTGGC	AGTGGCAT	1352	0.01988973	1.5299792308
Bd1	detettore	LTR-RT	1563373	1564698	0	+	0	RLC_BdisC030_Bd1_1563373	RLC_BdisC030	single	solo_LTR	1	solo_LTR	GGCCTACG	ACTACGTG	1326	0.0128129	0.9856076923
Bd1	detettore	LTR-RT	1932856	1933675	0	+	0	RLG_BdisC009_Bd1_1932856	RLG_BdisC009	single	solo_LTR	1	solo_LTR	TATATATA	AATATACA	820	0.03093971	2.3799776923
Bd1	detettore	LTR-RT	2089173	2089969	0	+	0	RLG_BdisC061_Bd1_2089173	RLG_BdisC061	single	solo_LTR	1	solo_LTR	TTAGTGTC	CATAGTAA	797	0.03687918	2.83686
Bd1	detettore	LTR-RT	2124703	2125533	0	+	0	RLG_BdisC009_Bd1_2124703	RLG_BdisC009	single	solo_LTR	1	solo_LTR	ATTATGAT	AATGATTT	831	0.04618893	3.5529946154
Bd1	detettore	LTR-RT	2197995	2198950	0	+	0	RLG_BdisC011_Bd1_2197995	RLG_BdisC011	single	solo_LTR	1	solo_LTR	TTTTTTTT	ATTTTTAG	956	0.026189	2.0145384615
Bd1	detettore	LTR-RT	2323265	2324099	0	-	0	RLG_BdisC000_Bd1_2323265	RLG_BdisC000	single	other	0	three_prime_LTR	ATGTTTTG	GGACTAGT	835	0.02468067	1.8985130769
Bd1	detettore	LTR-RT	2334763	2335758	0	+	0	RLG_BdisC011_Bd1_2334763	RLG_BdisC011	single	other	0	three_prime_LTR	GGGGCTAC	ACCTCGAG	996	0.03480012	2.6769323077
Bd1	detettore	LTR-RT	2344160	2344964	0	-	0	RLG_BdisC000_Bd1_2344160	RLG_BdisC000	single	other	1	five_prime_LTR	AGTTGGCG	CATGTTGT	805	0.02468067	1.8985130769
Bd1	detettore	LTR-RT	2464047	2464825	0	+	0	RLG_BdisC011_Bd1_2464047	RLG_BdisC011	single	solo_LTR	0	solo_LTR	GCTACCAG	ATCGGTTT	779	0.04480884	3.4468338462
Bd1	detettore	LTR-RT	2494288	2495174	0	+	0	RLG_BdisC180_Bd1_2494288	RLG_BdisC180	single	solo_LTR	0	solo_LTR	GGGGCTAC	ATTGGGTG	887	0.04673604	3.59508
Bd1	detettore	LTR-RT	2500933	2507324	0	+	0	RLC_BdisC130_Bd1_2500933	RLC_BdisC130	paired	other	0	solo_LTR-three_prime_LTR	GTCGTGTG	ATTGATAA	6392	0.004046367	0.311259
Bd1	detettore	LTR-RT	2647950	2648746	0	+	0	RLG_BdisC061_Bd1_2647950	RLG_BdisC061	single	other	0	five_prime_LTR	TCAGAACT	GTTGGCGC	797	0.08756652	6.7358861538
Bd1	detettore	LTR-RT	2782344	2783053	0	-	0	RLC_BdisC010_Bd1_2782344	RLC_BdisC010	single	solo_LTR	0	solo_LTR	AACCCTTC	TTGTTGTT	710	0.01853596	1.4258430769
Bd1	detettore	LTR-RT	2939070	2939910	0	+	0	RLG_BdisC014_Bd1_2939070	RLG_BdisC014	single	solo_LTR	1	solo_LTR	GTCGTGCC	AGTGCTGC	841	0.04581617	3.5243207692
Bd1	detettore	LTR-RT	3027060	3027779	0	-	0	RLC_BdisC010_Bd1_3027060	RLC_BdisC010	single	solo_LTR	1	solo_LTR	TTGAGTAT	TATTGAGT	720	0.02060385	1.5849115385
Bd1	detettore	LTR-RT	3089090	3090777	0	-	0	RLC_BdisC022_Bd1_3089090	RLC_BdisC022	single	solo_LTR	1	solo_LTR	AGCTGGAG	GTGGCTGG	1688	0.002856093	0.2196994615
Bd1	detettore	LTR-RT	3094388	3095276	0	+	0	RLG_BdisC266_Bd1_3094388	RLG_BdisC266	single	solo_LTR	1	solo_LTR	GTAAAACT	AGAACTAA	889	0.06297011	4.8438546154
Bd1	detettore	LTR-RT	3242490	3244201	0	+	0	RLC_BdisC022_Bd1_3242490	RLC_BdisC022	single	solo_LTR	1	solo_LTR	ACAAAAAG	AAAAAGAT	1712	0.003805807	0.2927543846
Bd1	detettore	LTR-RT	3626111	3627069	0	-	0	RLG_BdisC011_Bd1_3626111	RLG_BdisC011	single	solo_LTR	0	solo_LTR	ATCTGACG	GGGCTACC	959	0.06317531	4.8596392308
Bd1	detettore	LTR-RT	3634692	3636017	0	+	0	RLC_BdisC030_Bd1_3634692	RLC_BdisC030	single	solo_LTR	1	solo_LTR	GTTAGATA	AAGATATT	1326	0.0128129	0.9856076923
Bd1	detettore	LTR-RT	3677599	3686258	0	+	0	RLC_BdisC022_Bd1_3677599	RLC_BdisC022	paired	other	0	three_prime_LTR-three_prime_LTR	TGGGAGAC	AGTATGGC	8660	0.000675584	0.051968
Bd1	detettore	LTR-RT	4021117	4022443	0	+	0	RLC_BdisC030_Bd1_4021117	RLC_BdisC030	single	solo_LTR	1	solo_LTR	GAATCGTC	ATCGTCCT	1327	0.001376061	0.1058508462
Bd1	detettore	LTR-RT	4244807	4246118	0	-	0	RLC_BdisC209_Bd1_4244807	RLC_BdisC209	single	solo_LTR	0	solo_LTR	CTTTTGTC	GGGAATAT	1312	0.01514065	1.1646653846
Bd1	detettore	LTR-RT	4248616	4249528	0	-	0	RLG_BdisC266_Bd1_4248616	RLG_BdisC266	single	other	0	five_prime_LTR	AGTGGCGC	ATGATAAT	913	0.04890198	3.7616907692
Bd1	detettore	LTR-RT	4378861	4380557	0	+	0	RLC_BdisC022_Bd1_4378861	RLC_BdisC022	single	solo_LTR	1	solo_LTR	CCCCTATA	ACTATATA	1697	0.001121977	0.0863059231
Bd1	detettore	LTR-RT	4476182	4477876	0	+	0	RLC_BdisC022_Bd1_4476182	RLC_BdisC022	single	other	0	three_prime_LTR	TGGGAGAC	AGGGGGGG	1695	0.005053501	0.3887308462
Bd1	detettore	LTR-RT	4664359	4665171	0	+	0	RLG_BdisC000_Bd1_4664359	RLG_BdisC000	single	other	0	five_prime_LTR	GTTTTCGT	AAGTTGGC	813	0.03238749	2.4913453846
Bd1	detettore	LTR-RT	4826002	4826793	0	-	0	RLG_BdisC249_Bd1_4826002	RLG_BdisC249	single	other	0	three_prime_LTR	GCAGATCA	CCGTGGAC	792	0.0353952	2.7227076923
Bd1	detettore	LTR-RT	4982028	4987965	0	-	0	RLC_BdisC010_Bd1_4982028	RLC_BdisC010	paired	full	1	three_prime_LTR-five_prime_LTR	GGAGAGAT	TGGGAGAT	5938	0.005825789	0.4481376154
Bd1	detettore	LTR-RT	5056043	5057384	0	-	0	RLC_BdisC026_Bd1_5056043	RLC_BdisC026	single	solo_LTR	1	solo_LTR	GAAATAGA	CATGAAAT	1342	0.02240026	1.7230969231
Bd1	detettore	LTR-RT	5307536	5318927	0	+	0	RLG_BdisC266_Bd1_5307536	RLG_BdisC266	paired	full	0	five_prime_LTR-three_prime_LTR	AATCCTAC	ACAGCTAA	11392	0.03917605	3.0135423077
Bd1	detettore	LTR-RT	5337344	5339040	0	+	0	RLC_BdisC022_Bd1_5337344	RLC_BdisC022	single	solo_LTR	1	solo_LTR	AGTAAAAG	AAAAAGGA	1697	0.003220662	0.2477432308
Bd1	detettore	LTR-RT	5537575	5546263	0	-	0	RLC_BdisC022_Bd1_5537575	RLC_BdisC022	paired	full	1	three_prime_LTR-five_prime_LTR	AGCACCGC	GCAGCACC	8689	0.0004650621	0.0357740077
Bd1	detettore	LTR-RT	5951231	5951950	0	-	0	RLC_BdisC010_Bd1_5951231	RLC_BdisC010	single	solo_LTR	0	solo_LTR	GCCAGCGT	AAGCTAGT	720	0.02060385	1.5849115385
Bd1	detettore	LTR-RT	5965675	5966482	0	+	0	RLG_BdisC000_Bd1_5965675	RLG_BdisC000	single	solo_LTR	1	solo_LTR	CTTCTCTC	ATCTTCTT	808	0.03680044	2.8308030769
Bd1	detettore	LTR-RT	6055045	6056386	0	+	0	RLC_BdisC026_Bd1_6055045	RLC_BdisC026	single	solo_LTR	0	solo_LTR	GTAGTTAG	CATCATAC	1342	0.06495391	4.9964546154
Bd1	detettore	LTR-RT	6156778	6157695	0	+	0	RLG_BdisC180_Bd1_6156778	RLG_BdisC180	single	solo_LTR	0	solo_LTR	GGTGCTAC	ATCAATTC	918	0.05188714	3.9913184615
Bd1	detettore	LTR-RT	6551237	6552026	0	-	0	RLG_BdisC061_Bd1_6551237	RLG_BdisC061	single	solo_LTR	1	solo_LTR	GAGATATT	AGGAGATT	790	0.048342	3.7186153846
Bd1	detettore	LTR-RT	6552616	6553356	0	-	0	RLG_BdisC014_Bd1_6552616	RLG_BdisC014	single	solo_LTR	0	solo_LTR	AGTGAAAA	CCACATCA	741	0.03131982	2.4092169231
Bd1	detettore	LTR-RT	6599006	6600353	0	+	0	RLC_BdisC024_Bd1_6599006	RLC_BdisC024	single	solo_LTR	1	solo_LTR	GCGCCTAG	ACCTAGCG	1348	0.01480196	1.1386123077
Bd1	detettore	LTR-RT	6617689	6618558	0	-	0	RLG_BdisC249_Bd1_6617689	RLG_BdisC249	single	solo_LTR	0	solo_LTR	ATCTGGCG	GGAATTAT	870	0.03213867	2.4722053846
Bd1	detettore	LTR-RT	6664876	6673582	0	+	0	RLC_BdisC022_Bd1_6664876	RLC_BdisC022	paired	full	0	five_prime_LTR-three_prime_LTR	TGGGAGAC	AGCCGGCG	8707	0.0006924233	0.0532633308
Bd1	detettore	LTR-RT	6693588	6706586	0	-	0	RLG_BdisC011_Bd1_6693588	RLG_BdisC011	paired	other	0	three_prime_LTR-solo_LTR	ACCGTCCA	ACGCTGTC	12999	0.02433528	1.8719446154
Bd1	detettore	LTR-RT	6989342	6990353	0	+	0	RLG_BdisC152_B_Bd1_6989342	RLG_BdisC152_B	single	solo_LTR	1	solo_LTR	TAACACGA	ACCCAACA	1012	0.02252266	1.7325123077
Bd1	detettore	LTR-RT	7205242	7206116	0	+	0	RLG_BdisC180_Bd1_7205242	RLG_BdisC180	single	other	0	three_prime_LTR	GGCTACTA	AGAGGAGG	875	0.02995833	2.3044869231
Bd1	detettore	LTR-RT	7218496	7219482	0	+	0	RLG_BdisC011_Bd1_7218496	RLG_BdisC011	single	other	0	three_prime_LTR	GGGGTTGC	ATGTATAA	987	0.03084862	2.3729707692
Bd1	detettore	LTR-RT	7752640	7764964	0	-	0	RLG_BdisC012_Bd1_7752640	RLG_BdisC012	paired	full	1	three_prime_LTR-five_prime_LTR	TGTTGTAT	TGTGTTGT	12325	0.02865109	2.20393
Bd1	detettore	LTR-RT	7787005	7787917	0	+	0	RLG_BdisC266_Bd1_7787005	RLG_BdisC266	single	solo_LTR	1	solo_LTR	ATGTTATG	ATTATGAA	913	0.04884952	3.7576553846
Bd1	detettore	LTR-RT	7851576	7852562	0	+	0	RLG_BdisC011_Bd1_7851576	RLG_BdisC011	single	solo_LTR	0	solo_LTR	TAACAAGG	AGGAGGCT	987	0.03775026	2.9038661538
Bd1	detettore	LTR-RT	7959904	7960733	0	-	0	RLG_BdisC014_Bd1_7959904	RLG_BdisC014	single	solo_LTR	1	solo_LTR	AATTGGCT	AAAATTGG	830	0.04640356	3.5695046154
Bd1	detettore	LTR-RT	8034758	8035585	0	-	0	RLG_BdisC009_Bd1_8034758	RLG_BdisC009	single	solo_LTR	0	solo_LTR	AGTTTCTC	GGGGCTAC	828	0.03166896	2.4360738462
Bd1	detettore	LTR-RT	8038335	8039602	0	-	0	RLC_BdisC026_Bd1_8038335	RLC_BdisC026	single	solo_LTR	0	solo_LTR	TCGTGATT	TGGACTCT	1268	0.0553134	4.2548769231
Bd1	detettore	LTR-RT	8048802	8049626	0	-	0	RLG_BdisC009_Bd1_8048802	RLG_BdisC009	single	other	0	five_prime_LTR	AGTGGCGC	TTCGTTTC	825	0.03166896	2.4360738462
Bd1	detettore	LTR-RT	8078634	8079608	0	+	0	RLG_BdisC011_Bd1_8078634	RLG_BdisC011	single	other	0	three_prime_LTR	GGGGCTAC	AGATACAT	975	0.000312724	0.0240556923
Bd1	detettore	LTR-RT	8102114	8103088	0	+	0	RLG_BdisC011_Bd1_8102114	RLG_BdisC011	single	other	0	three_prime_LTR	GGGGCTAC	AGATACAT	975	0.000312724	0.0240556923
Bd1	detettore	LTR-RT	8126216	8127020	0	+	0	RLG_BdisC000_Bd1_8126216	RLG_BdisC000	single	solo_LTR	0	solo_LTR	GGGAAACT	GTGCGACA	805	0.0475372	3.6567076923
Bd1	detettore	LTR-RT	8135342	8136131	0	-	0	RLG_BdisC249_Bd1_8135342	RLG_BdisC249	single	solo_LTR	0	solo_LTR	ACCTACTG	AAGGACGT	790	0.03210855	2.4698884615
Bd1	detettore	LTR-RT	8162423	8163736	0	+	0	RLC_BdisC209_Bd1_8162423	RLC_BdisC209	single	solo_LTR	1	solo_LTR	GGAAATAT	AAATTTCA	1314	0.01514065	1.1646653846
Bd1	detettore	LTR-RT	8231130	8231462	0	+	0	RLC_BdisC130_Bd1_8231130	RLC_BdisC130	single	solo_LTR	0	solo_LTR	GTAGTTCT	GCCATTAC	333	0.05895288	4.5348369231
Bd1	detettore	LTR-RT	8322933	8324645	0	+	0	RLC_BdisC022_Bd1_8322933	RLC_BdisC022	single	solo_LTR	1	solo_LTR	GTTGTAAG	AGTAAGGA	1713	0.001332822	0.1025247692
Bd1	detettore	LTR-RT	8346410	8347216	0	+	0	RLG_BdisC000_Bd1_8346410	RLG_BdisC000	single	other	0	five_prime_LTR	GAGGGGAT	TAGTTGGC	807	0.03381512	2.6011630769
Bd1	detettore	LTR-RT	8355273	8356006	0	+	0	RLG_BdisC180_Bd1_8355273	RLG_BdisC180	single	solo_LTR	0	solo_LTR	TCAGATGG	CGTGCATG	734	0.06188575	4.7604423077
Bd1	detettore	LTR-RT	8365802	8367127	0	-	0	RLC_BdisC030_Bd1_8365802	RLC_BdisC030	single	solo_LTR	1	solo_LTR	AATATCAT	AGGATATC	1326	0.0128129	0.9856076923
Bd1	detettore	LTR-RT	8369727	8377654	0	+	0	RLC_BdisC030_Bd1_8369727	RLC_BdisC030	paired	full	1	five_prime_LTR-three_prime_LTR	GCGCCCCG	ACCCCGAA	7928	0.000560069	0.0430822308
Bd1	detettore	LTR-RT	8387401	8388062	0	+	0	RLG_BdisC061_Bd1_8387401	RLG_BdisC061	single	solo_LTR	0	solo_LTR	TCGCTTCA	GGGGATCC	662	0.03519895	2.7076115385
Bd1	detettore	LTR-RT	8422595	8435843	0	-	0	RLG_BdisC011_Bd1_8422595	RLG_BdisC011	paired	other	1	three_prime_LTR-solo_LTR	AGCGCCTG	AAGGCGCC	13249	0.008632072	0.6640055385
Bd1	detettore	LTR-RT	8436630	8437543	0	+	0	RLG_BdisC180_Bd1_8436630	RLG_BdisC180	single	solo_LTR	1	solo_LTR	AGCCGAAC	ACGAACAC	914	0.04036911	3.1053161538
Bd1	detettore	LTR-RT	8526155	8527480	0	-	0	RLC_BdisC030_Bd1_8526155	RLC_BdisC030	single	solo_LTR	1	solo_LTR	AAACAGTC	CACAACAG	1326	0.0128129	0.9856076923
Bd1	detettore	LTR-RT	8692223	8700910	0	-	0	RLC_BdisC022_Bd1_8692223	RLC_BdisC022	paired	full	1	three_prime_LTR-five_prime_LTR	AAACATGG	GCCAACAT	8688	0.001561857	0.1201428462
Bd1	detettore	LTR-RT	8713468	8714358	0	+	0	RLG_BdisC180_Bd1_8713468	RLG_BdisC180	single	solo_LTR	0	solo_LTR	GGGGCTAC	AGGCGTCC	891	0.04990109	3.8385453846
Bd1	detettore	LTR-RT	8722225	8723117	0	-	0	RLG_BdisC180_Bd1_8722225	RLG_BdisC180	single	other	0	five_prime_LTR	ATCTGGCG	TGGGATCC	893	0.06671173	5.1316715385
Bd1	detettore	LTR-RT	8724390	8725240	0	+	0	RLG_BdisC014_Bd1_8724390	RLG_BdisC014	single	other	0	three_prime_LTR	GGGGCTAC	ACCTCTTG	851	0.04788157	3.6831976923
Bd1	detettore	LTR-RT	8742704	8744032	0	-	0	RLC_BdisC030_Bd1_8742704	RLC_BdisC030	single	solo_LTR	1	solo_LTR	AGTCTCTG	ATGGTCTC	1329	0.005566992	0.4282301538
Bd1	detettore	LTR-RT	8782373	8782782	0	+	0	RLG_BdisC078_Bd1_8782373	RLG_BdisC078	single	solo_LTR	0	solo_LTR	ATGTTGTT	GTTCTACT	410	0.09958579	7.6604453846
Bd1	detettore	LTR-RT	8798756	8800097	0	-	0	RLC_BdisC026_Bd1_8798756	RLC_BdisC026	single	solo_LTR	0	solo_LTR	TGAGTAAA	CGATGAAT	1342	0.02619501	2.0150007692
Bd1	detettore	LTR-RT	8826563	8827373	0	+	0	RLG_BdisC061_Bd1_8826563	RLG_BdisC061	single	solo_LTR	1	solo_LTR	TAAGCTAT	AGCTAGGC	811	0.04024649	3.0958838462
Bd1	detettore	LTR-RT	9129931	9130818	0	+	0	RLG_BdisC266_Bd1_9129931	RLG_BdisC266	single	solo_LTR	1	solo_LTR	GGAAATAT	AAATATAA	888	0.04890198	3.7616907692
Bd1	detettore	LTR-RT	9302199	9303524	0	+	0	RLC_BdisC030_Bd1_9302199	RLC_BdisC030	single	solo_LTR	1	solo_LTR	GAGAGATC	AAGATCAG	1326	0.0128129	0.9856076923
Bd1	detettore	LTR-RT	9346314	9355001	0	+	0	RLC_BdisC022_Bd1_9346314	RLC_BdisC022	paired	full	1	five_prime_LTR-three_prime_LTR	GGTGGCAG	AGGCAGGT	8688	0.0001936316	0.0148947385
Bd1	detettore	LTR-RT	9365688	9366615	0	+	0	RLG_BdisC180_Bd1_9365688	RLG_BdisC180	single	other	0	three_prime_LTR	GGGGCTAC	ACGGACGC	928	0.0528429	4.0648384615
Bd1	detettore	LTR-RT	9462770	9463753	0	-	0	RLG_BdisC011_Bd1_9462770	RLG_BdisC011	single	solo_LTR	1	solo_LTR	AAATATAT	GAAAATGT	984	0.02859716	2.1997815385
Bd1	detettore	LTR-RT	9963793	9964639	0	-	0	RLG_BdisC012_Bd1_9963793	RLG_BdisC012	single	solo_LTR	1	solo_LTR	CTGACGGA	TTCTGATT	847	0.04149121	3.1916315385
Bd1	detettore	LTR-RT	9964948	9974173	0	-	0	RLC_BdisC026_Bd1_9964948	RLC_BdisC026	paired	full	0	three_prime_LTR-five_prime_LTR	GATACACT	ATGTCGAT	9226	0.02065439	1.5887992308
Bd1	detettore	LTR-RT	10235093	10250103	0	-	0	RLG_BdisC266_Bd1_10235093	RLG_BdisC266	paired	full	1	three_prime_LTR-five_prime_LTR	AATAATAT	AAAATAAT	15011	0.05733776	4.4105969231
Bd1	detettore	LTR-RT	10475107	10475924	0	-	0	RLG_BdisC009_Bd1_10475107	RLG_BdisC009	single	solo_LTR	0	solo_LTR	AGATATAA	GGGGCTAC	818	0.03089114	2.3762415385
Bd1	detettore	LTR-RT	10477513	10478393	0	+	0	RLG_BdisC180_Bd1_10477513	RLG_BdisC180	single	solo_LTR	0	solo_LTR	GGGCCTTT	GCTCCTGG	881	0.04329735	3.3305653846
Bd1	detettore	LTR-RT	10480342	10481227	0	-	0	RLG_BdisC180_Bd1_10480342	RLG_BdisC180	single	other	0	five_prime_LTR	ATCTGGCA	TTCGTTGT	886	0.05145792	3.9583015385
Bd1	detettore	LTR-RT	10495027	10495911	0	+	0	RLG_BdisC180_Bd1_10495027	RLG_BdisC180	single	solo_LTR	1	solo_LTR	GGGGCTAC	AGGGCCCG	885	0.04329735	3.3305653846
Bd1	detettore	LTR-RT	10498259	10499076	0	-	0	RLG_BdisC009_Bd1_10498259	RLG_BdisC009	single	other	0	five_prime_LTR	TAGTGGCG	TAGGATAT	818	0.03089114	2.3762415385
Bd1	detettore	LTR-RT	10627796	10640067	0	+	0	RLG_BdisC014_Bd1_10627796	RLG_BdisC014	paired	full	1	five_prime_LTR-three_prime_LTR	ACCCCTCC	ACCTCCCC	12272	0.03406762	2.6205861538
Bd1	detettore	LTR-RT	10844897	10845732	0	-	0	RLG_BdisC011_Bd1_10844897	RLG_BdisC011	single	other	0	three_prime_LTR	ACTCCCAT	GGGGCTGC	836	0.04067422	3.1287861538
Bd1	detettore	LTR-RT	10857684	10860835	0	+	0	RLG_BdisC004_new_Bd1_10857684	RLG_BdisC004_new	single	solo_LTR	1	solo_LTR	GCCACGTG	ACGTGCCA	3152	0.03026046	2.3277276923
Bd1	detettore	LTR-RT	10936719	10937528	0	+	0	RLG_BdisC061_Bd1_10936719	RLG_BdisC061	single	solo_LTR	1	solo_LTR	ATCAAATT	CAAATTCG	810	0.03455245	2.6578807692
Bd1	detettore	LTR-RT	10949175	10950516	0	-	0	RLC_BdisC024_Bd1_10949175	RLC_BdisC024	single	solo_LTR	0	solo_LTR	ATGCGACG	AGCTGTGA	1342	0.01067662	0.8212784615
Bd1	detettore	LTR-RT	10985892	10994564	0	-	0	RLC_BdisC022_Bd1_10985892	RLC_BdisC022	paired	full	1	three_prime_LTR-five_prime_LTR	AGTTATAC	ACAGTTAT	8673	0.0002256416	0.0173570462
Bd1	detettore	LTR-RT	11306788	11308116	0	-	0	RLC_BdisC030_Bd1_11306788	RLC_BdisC030	single	solo_LTR	1	solo_LTR	AGTAACAT	TATGTAAC	1329	0.005566992	0.4282301538
Bd1	detettore	LTR-RT	11354530	11355879	0	+	0	RLC_BdisC024_Bd1_11354530	RLC_BdisC024	single	solo_LTR	1	solo_LTR	GCGCAGGC	ACAGGCAC	1350	0.004503017	0.3463859231
Bd1	detettore	LTR-RT	11381365	11382361	0	-	0	RLG_BdisC011_Bd1_11381365	RLG_BdisC011	single	other	0	three_prime_LTR	AATCAACT	GGGACTAC	997	0.03003618	2.3104753846
Bd1	detettore	LTR-RT	11397244	11398220	0	-	0	RLG_BdisC011_Bd1_11397244	RLG_BdisC011	single	solo_LTR	0	solo_LTR	ATCTGGCG	TCGATCAA	977	0.03003618	2.3104753846
Bd1	detettore	LTR-RT	11411473	11412295	0	-	0	RLG_BdisC014_Bd1_11411473	RLG_BdisC014	single	solo_LTR	1	solo_LTR	AATAAATG	TCTATAAA	823	0.04435835	3.4121807692
Bd1	detettore	LTR-RT	11425900	11426780	0	-	0	RLG_BdisC180_Bd1_11425900	RLG_BdisC180	single	solo_LTR	1	solo_LTR	AATATCTT	AATATATT	881	0.05516529	4.2434838462
Bd1	detettore	LTR-RT	11536880	11538608	0	-	0	RLC_BdisC022_Bd1_11536880	RLC_BdisC022	single	solo_LTR	1	solo_LTR	ATGATCTG	GAATGATC	1729	0.002811501	0.2162693077
Bd1	detettore	LTR-RT	11573016	11574346	0	+	0	RLC_BdisC030_Bd1_11573016	RLC_BdisC030	single	solo_LTR	1	solo_LTR	GATATCAT	AATCATGG	1331	0.00127028	0.0977138462
Bd1	detettore	LTR-RT	11659082	11671311	0	+	0	RLG_BdisC249_Bd1_11659082	RLG_BdisC249	paired	full	1	five_prime_LTR-three_prime_LTR	GGACAAAC	GCAAACAA	12230	0.02742949	2.1099607692
Bd1	detettore	LTR-RT	11706504	11707365	0	-	0	RLG_BdisC180_Bd1_11706504	RLG_BdisC180	single	solo_LTR	0	solo_LTR	ATTCCTTG	GCCGAGGA	862	0.03215262	2.4732784615
Bd1	detettore	LTR-RT	11729812	11730689	0	-	0	RLG_BdisC180_Bd1_11729812	RLG_BdisC180	single	other	0	five_prime_LTR	ATCTCGCG	TGATTCCT	878	0.03215262	2.4732784615
Bd1	detettore	LTR-RT	11757216	11758568	0	+	0	RLC_BdisC024_Bd1_11757216	RLC_BdisC024	single	solo_LTR	0	solo_LTR	CACCTCCC	AGGCAGGT	1353	0.0240934	1.8533384615
Bd1	detettore	LTR-RT	11926571	11927378	0	+	0	RLG_BdisC000_Bd1_11926571	RLG_BdisC000	single	solo_LTR	1	solo_LTR	CTCATGCT	CACACATG	808	0.0475372	3.6567076923
Bd1	detettore	LTR-RT	11990985	11992328	0	-	0	RLC_BdisC026_Bd1_11990985	RLC_BdisC026	single	solo_LTR	1	solo_LTR	ATTTTTTA	AGAATTTT	1344	0.04363754	3.3567338462
Bd1	detettore	LTR-RT	12036702	12038055	0	-	0	RLC_BdisC024_Bd1_12036702	RLC_BdisC024	single	solo_LTR	1	solo_LTR	ACTCCCTA	CACCTCCC	1354	0.01460329	1.12333
Bd1	detettore	LTR-RT	12227413	12240024	0	+	0	RLG_BdisC011_Bd1_12227413	RLG_BdisC011	paired	full	1	NA-three_prime_LTR	CGAGAAGG	AGAAGGTG	12612	0.02249567	1.7304361538
Bd1	detettore	LTR-RT	12280167	12281066	0	+	0	RLG_BdisC180_Bd1_12280167	RLG_BdisC180	single	other	0	five_prime_LTR	TTAACTAG	ATCTGGCG	900	0.04642106	3.5708507692
Bd1	detettore	LTR-RT	12301188	12302154	0	-	0	RLG_BdisC011_Bd1_12301188	RLG_BdisC011	single	other	0	five_prime_LTR	ATCTGGCG	TCCGACAA	967	0.04276495	3.2896115385
Bd1	detettore	LTR-RT	12398425	12399242	0	+	0	RLG_BdisC014_Bd1_12398425	RLG_BdisC014	single	other	1	three_prime_LTR	TGTCATAC	AATATACC	818	0.0358256	2.7558153846
Bd1	detettore	LTR-RT	12407491	12421155	0	-	0	RLG_BdisC000_Bd1_12407491	RLG_BdisC000	paired	full	0	three_prime_LTR-five_prime_LTR	AGGTTACC	CGAGATGA	13665	NA	NA
Bd1	detettore	LTR-RT	12521204	12522518	0	-	0	RLC_BdisC209_Bd1_12521204	RLC_BdisC209	single	solo_LTR	0	solo_LTR	CTTATCGG	GGGAATAT	1315	0.004843649	0.3725883846
Bd1	detettore	LTR-RT	12644000	12645327	0	-	0	RLC_BdisC030_Bd1_12644000	RLC_BdisC030	single	solo_LTR	1	solo_LTR	ATCCCTCA	CACTCCCT	1328	0.005566992	0.4282301538
Bd1	detettore	LTR-RT	12677489	12678367	0	-	0	RLG_BdisC180_Bd1_12677489	RLG_BdisC180	single	solo_LTR	1	solo_LTR	AACCGAAA	ATTACCGA	879	0.04827379	3.7133684615
Bd1	detettore	LTR-RT	12716385	12717127	0	+	0	RLG_BdisC180_Bd1_12716385	RLG_BdisC180	single	solo_LTR	0	solo_LTR	GGGAGACT	ATCTGGCG	743	0.06027107	4.6362361538
Bd1	detettore	LTR-RT	12826201	12826332	0	+	0	RLC_BdisC008_Bd1_12826201	RLC_BdisC008	single	other	0	five_prime_LTR	CTACACAC	ATGGTATC	132	0.002472106	0.190162
Bd1	detettore	LTR-RT	12827792	12827912	0	+	0	RLC_BdisC008_Bd1_12827792	RLC_BdisC008	single	solo_LTR	0	solo_LTR	CCTCGGCC	ACACACAA	121	0.002472106	0.190162
Bd1	detettore	LTR-RT	12907882	12908686	0	-	0	RLG_BdisC061_Bd1_12907882	RLG_BdisC061	single	solo_LTR	1	solo_LTR	CTGAGACT	AACTGAGT	805	0.03605894	2.7737646154
Bd1	detettore	LTR-RT	13133562	13134365	0	+	0	RLG_BdisC249_Bd1_13133562	RLG_BdisC249	single	other	0	five_prime_LTR	CCGTGGAC	ATCTGGCG	804	0.03461713	2.6628561538
Bd1	detettore	LTR-RT	13141192	13149099	0	+	0	RLC_BdisC209_Bd1_13141192	RLC_BdisC209	paired	full	0	five_prime_LTR-three_prime_LTR	GGGAATAT	ATACTAGC	7908	0.003331029	0.256233
Bd1	detettore	LTR-RT	13179698	13180519	0	-	0	RLG_BdisC012_Bd1_13179698	RLG_BdisC012	single	solo_LTR	0	solo_LTR	AATATAAT	AAAACAGC	822	0.0446383	3.4337153846
Bd1	detettore	LTR-RT	13207037	13208388	0	+	0	RLC_BdisC024_Bd1_13207037	RLC_BdisC024	single	solo_LTR	1	solo_LTR	GGCCTCAT	ACTCATCG	1352	0.01461764	1.1244338462
Bd1	detettore	LTR-RT	13213340	13221356	0	+	0	RLC_BdisC030_Bd1_13213340	RLC_BdisC030	paired	full	1	five_prime_LTR-three_prime_LTR	GACGTTAT	AGTTATAG	8017	0.001041263	0.0800971538
Bd1	detettore	LTR-RT	13222912	13224234	0	+	0	RLC_BdisC030_Bd1_13222912	RLC_BdisC030	single	solo_LTR	1	solo_LTR	CCAGGGAC	AGGGACCC	1323	0.0128129	0.9856076923
Bd1	detettore	LTR-RT	13229397	13230739	0	+	0	RLC_BdisC026_Bd1_13229397	RLC_BdisC026	single	solo_LTR	1	solo_LTR	GTGCATAT	CATATCAT	1343	0.01650203	1.2693869231
Bd1	detettore	LTR-RT	13310124	13322850	0	-	0	RLG_BdisC249_Bd1_13310124	RLG_BdisC249	paired	full	0	three_prime_LTR-five_prime_LTR	ATCCCCGA	TCGACCCT	12727	0.03841011	2.9546238462
Bd1	detettore	LTR-RT	13401861	13402604	0	-	0	RLG_BdisC180_Bd1_13401861	RLG_BdisC180	single	other	0	three_prime_LTR	GTGTTCCT	GGGGCTAC	744	0.01840722	1.41594
Bd1	detettore	LTR-RT	13418993	13419736	0	-	0	RLG_BdisC180_Bd1_13418993	RLG_BdisC180	single	solo_LTR	0	solo_LTR	GTGTTCCT	CATATTAC	744	0.01840722	1.41594
Bd1	detettore	LTR-RT	13460839	13462166	0	+	0	RLC_BdisC030_Bd1_13460839	RLC_BdisC030	single	solo_LTR	1	solo_LTR	TCCCGCCA	ACGCCACC	1328	0.005566992	0.4282301538
Bd1	detettore	LTR-RT	13651996	13652872	0	-	0	RLG_BdisC014_Bd1_13651996	RLG_BdisC014	single	solo_LTR	0	solo_LTR	AGGATACT	TTCGGGTA	877	0.06306055	4.8508115385
Bd1	detettore	LTR-RT	13654620	13655587	0	+	0	RLG_BdisC011_Bd1_13654620	RLG_BdisC011	single	solo_LTR	1	solo_LTR	AGCAGCGG	AAGCGGCC	968	0.04432533	3.4096407692
Bd1	detettore	LTR-RT	13685031	13685881	0	+	0	RLG_BdisC012_Bd1_13685031	RLG_BdisC012	single	solo_LTR	1	solo_LTR	TGCCATGT	CCATGAAA	851	0.05188536	3.9911815385
Bd1	detettore	LTR-RT	13700545	13702226	0	-	0	RLC_BdisC022_Bd1_13700545	RLC_BdisC022	single	solo_LTR	1	solo_LTR	AAAAACAA	CCCAAAAC	1682	0.001074474	0.0826518462
Bd1	detettore	LTR-RT	13725789	13739008	0	+	0	RLG_BdisC180_Bd1_13725789	RLG_BdisC180	paired	other	0	five_prime_LTR-solo_LTR	AGCGTCTG	GCCCGAAC	13220	0.03133247	2.41019
Bd1	detettore	LTR-RT	13764200	13765549	0	+	0	RLC_BdisC024_Bd1_13764200	RLC_BdisC024	single	other	0	five_prime_LTR	CTCCACAC	AGTGGTAT	1350	0.0004170919	0.0320839923
Bd1	detettore	LTR-RT	13787123	13788105	0	+	0	RLG_BdisC011_Bd1_13787123	RLG_BdisC011	single	other	0	five_prime_LTR	GCGAACAC	ATCTGGCA	983	0.02585585	1.9889115385
Bd1	detettore	LTR-RT	13803487	13804433	0	+	0	RLG_BdisC011_Bd1_13803487	RLG_BdisC011	single	other	0	three_prime_LTR	GGGCGACT	AACCACAA	947	0.02585585	1.9889115385
Bd1	detettore	LTR-RT	13810103	13811416	0	+	0	RLC_BdisC209_Bd1_13810103	RLC_BdisC209	single	solo_LTR	0	solo_LTR	GGGAATAT	CGCTGGTG	1314	0.003237641	0.2490493077
Bd1	detettore	LTR-RT	13813298	13821121	0	+	0	RLC_BdisC030_Bd1_13813298	RLC_BdisC030	paired	full	1	five_prime_LTR-three_prime_LTR	GGTGCGGT	AGCGGTCG	7824	0.001234377	0.0949520769
Bd1	detettore	LTR-RT	13831638	13845629	0	-	0	RLG_BdisC180_Bd1_13831638	RLG_BdisC180	paired	other	0	five_prime_LTR-five_prime_LTR	ATCTGGCG	CGCGCCTG	13992	0.0004900411	0.0376954692
Bd1	detettore	LTR-RT	13851214	13852204	0	-	0	RLG_BdisC011_Bd1_13851214	RLG_BdisC011	single	other	0	three_prime_LTR	AGCTGGAA	GGCGAGAC	991	0.01999686	1.53822
Bd1	detettore	LTR-RT	13860833	13868779	0	+	0	RLC_BdisC209_Bd1_13860833	RLC_BdisC209	paired	full	0	five_prime_LTR-three_prime_LTR	GGGAATAT	CCATGCTA	7947	0.001747852	0.1344501538
Bd1	detettore	LTR-RT	13872827	13873830	0	-	0	RLG_BdisC011_Bd1_13872827	RLG_BdisC011	single	other	1	five_prime_LTR	ATCGGGCG	CCGGGTGG	1004	0.01999686	1.53822
Bd1	detettore	LTR-RT	13874667	13875683	0	+	0	RLG_BdisC011_Bd1_13874667	RLG_BdisC011	single	other	0	five_prime_LTR	GGGGCTAC	ATCTGGCA	1017	0.03785213	2.9117023077
Bd1	detettore	LTR-RT	13895977	13903925	0	-	0	RLC_BdisC209_Bd1_13895977	RLC_BdisC209	paired	full	0	three_prime_LTR-five_prime_LTR	TCAACATA	GGGAATAT	7949	0.001648646	0.1268189231
Bd1	detettore	LTR-RT	13936674	13938014	0	+	0	RLC_BdisC026_Bd1_13936674	RLC_BdisC026	single	solo_LTR	1	solo_LTR	CCGATCAT	ATCATCTT	1341	0.01476917	1.13609
Bd1	detettore	LTR-RT	14148528	14149855	0	-	0	RLC_BdisC030_Bd1_14148528	RLC_BdisC030	single	solo_LTR	1	solo_LTR	AAGAGGCT	GCGGGAGG	1328	0.005566992	0.4282301538
Bd1	detettore	LTR-RT	14198012	14198968	0	-	0	RLG_BdisC011_Bd1_14198012	RLG_BdisC011	single	solo_LTR	0	solo_LTR	ACTATCAT	CCCATCTA	957	0.04967458	3.8211215385
Bd1	detettore	LTR-RT	14435040	14448444	0	-	0	RLG_BdisC000_Bd1_14435040	RLG_BdisC000	paired	other	1	solo_LTR-five_prime_LTR	AACTTAAT	CTTATGTC	13405	0.02649545	2.0381115385
Bd1	detettore	LTR-RT	14466698	14479014	0	+	0	RLG_BdisC061_Bd1_14466698	RLG_BdisC061	paired	full	0	five_prime_LTR-three_prime_LTR	TTACGCCG	GTAACGGA	12317	0.04136166	3.1816661538
Bd1	detettore	LTR-RT	14515650	14516543	0	+	0	RLG_BdisC180_Bd1_14515650	RLG_BdisC180	single	solo_LTR	1	solo_LTR	TGGGTTTT	CGTTTTGG	894	0.04071772	3.1321323077
Bd1	detettore	LTR-RT	14519073	14527021	0	-	0	RLC_BdisC030_Bd1_14519073	RLC_BdisC030	paired	full	1	three_prime_LTR-five_prime_LTR	AAACACGA	GAAAACAC	7949	0.0005211355	0.0400873462
Bd1	detettore	LTR-RT	14782274	14783116	0	+	0	RLG_BdisC012_Bd1_14782274	RLG_BdisC012	single	other	0	five_prime_LTR	TGAAGTTT	GTGGCGCC	843	0.06408332	4.9294861538
Bd1	detettore	LTR-RT	14787413	14788311	0	-	0	RLG_BdisC180_Bd1_14787413	RLG_BdisC180	single	other	0	three_prime_LTR	AACATTGT	AGAGCTAC	899	0.03334312	2.5648553846
Bd1	detettore	LTR-RT	14795592	14796901	0	+	0	RLC_BdisC209_Bd1_14795592	RLC_BdisC209	single	solo_LTR	0	solo_LTR	CGGAATAT	CACTTGTG	1310	0.01359348	1.0456523077
Bd1	detettore	LTR-RT	14796995	14797981	0	-	0	RLG_BdisC011_Bd1_14796995	RLG_BdisC011	single	solo_LTR	1	solo_LTR	AGCCATCA	TTCGCCAT	987	0.0322533	2.4810230769
Bd1	detettore	LTR-RT	14799336	14800241	0	-	0	RLG_BdisC180_Bd1_14799336	RLG_BdisC180	single	other	1	five_prime_LTR	ATCTGGCA	AAGGCATT	906	0.03334312	2.5648553846
Bd1	detettore	LTR-RT	14841305	14846536	0	-	0	RLC_BdisC092_Bd1_14841305	RLC_BdisC092	paired	full	1	three_prime_LTR-five_prime_LTR	AAAAATAG	TATAAAAT	5232	0.02183724	1.6797876923
Bd1	detettore	LTR-RT	14930450	14931802	0	+	0	RLC_BdisC024_Bd1_14930450	RLC_BdisC024	single	solo_LTR	1	solo_LTR	CACAACCC	AAACCCCT	1353	0.01349637	1.0381823077
Bd1	detettore	LTR-RT	14937366	14938693	0	-	0	RLC_BdisC030_Bd1_14937366	RLC_BdisC030	single	solo_LTR	1	solo_LTR	ACCAGGAA	TACCCAGG	1328	0.005566992	0.4282301538
Bd1	detettore	LTR-RT	15126307	15127621	0	-	0	RLC_BdisC209_Bd1_15126307	RLC_BdisC209	single	solo_LTR	0	solo_LTR	TCTTCACC	GGGAATAT	1315	0.003331029	0.256233
Bd1	detettore	LTR-RT	15234339	15235151	0	-	0	RLG_BdisC000_Bd1_15234339	RLG_BdisC000	single	solo_LTR	0	solo_LTR	AATTCAGG	GGACTAGT	813	0.03296643	2.5358792308
Bd1	detettore	LTR-RT	15246313	15247637	0	+	0	RLC_BdisC030_Bd1_15246313	RLC_BdisC030	single	solo_LTR	1	solo_LTR	GGCTTAAC	ATTAACTT	1325	0.008092872	0.6225286154
Bd1	detettore	LTR-RT	15247639	15248399	0	-	0	RLG_BdisC000_Bd1_15247639	RLG_BdisC000	single	solo_LTR	0	solo_LTR	TGAAGGGG	GTATTCAT	761	0.03296643	2.5358792308
Bd1	detettore	LTR-RT	15575124	15575966	0	+	0	RLG_BdisC012_Bd1_15575124	RLG_BdisC012	single	other	0	three_prime_LTR	GGGCTACT	GAAAACAT	843	0.04906386	3.7741430769
Bd1	detettore	LTR-RT	15664993	15666714	0	-	0	RLC_BdisC022_Bd1_15664993	RLC_BdisC022	single	solo_LTR	1	solo_LTR	AGCGTCAA	GTGGCGTC	1722	0.002940349	0.2261806923
Bd1	detettore	LTR-RT	15674645	15675517	0	+	0	RLG_BdisC180_Bd1_15674645	RLG_BdisC180	single	solo_LTR	0	solo_LTR	AGGGCTAC	ATGCAGCG	873	0.04848585	3.7296807692
Bd1	detettore	LTR-RT	15766980	15767880	0	-	0	RLG_BdisC249_Bd1_15766980	RLG_BdisC249	single	solo_LTR	1	solo_LTR	AACGACGA	AAAACGAC	901	0.0365486	2.8114307692
Bd1	detettore	LTR-RT	15856313	15857030	0	+	0	RLC_BdisC010_Bd1_15856313	RLC_BdisC010	single	solo_LTR	1	solo_LTR	TGTTCAGT	GGTTCAGT	718	0.02060385	1.5849115385
Bd1	detettore	LTR-RT	15977194	15978519	0	+	0	RLC_BdisC030_Bd1_15977194	RLC_BdisC030	single	solo_LTR	1	solo_LTR	GTACTTCC	ACTTCTAG	1326	0.0128129	0.9856076923
Bd1	detettore	LTR-RT	15981638	15982518	0	+	0	RLG_BdisC180_Bd1_15981638	RLG_BdisC180	single	solo_LTR	0	solo_LTR	CGGGGGGA	ATGCTCCC	881	0.04446247	3.42019
Bd1	detettore	LTR-RT	15989279	15990114	0	+	0	RLG_BdisC014_Bd1_15989279	RLG_BdisC014	single	solo_LTR	1	solo_LTR	TCCCATAG	ACATAGAT	836	0.04721263	3.6317407692
Bd1	detettore	LTR-RT	16061213	16069885	0	+	0	RLC_BdisC022_Bd1_16061213	RLC_BdisC022	paired	full	1	five_prime_LTR-three_prime_LTR	TCGGGAAC	AGGAACAC	8673	0.0008085552	0.0621965538
Bd1	detettore	LTR-RT	16264431	16265251	0	+	0	RLG_BdisC249_Bd1_16264431	RLG_BdisC249	single	solo_LTR	0	solo_LTR	TCATAATG	CCCAACGT	821	0.0005918657	0.0455281308
Bd1	detettore	LTR-RT	16497592	16498582	0	-	0	RLG_BdisC011_Bd1_16497592	RLG_BdisC011	single	other	0	five_prime_LTR	GGAGTAGC	ATCCCGGG	991	0.03379907	2.5999284615
Bd1	detettore	LTR-RT	16709583	16710554	0	+	0	RLG_BdisC011_Bd1_16709583	RLG_BdisC011	single	other	0	three_prime_LTR	GGGGCTAC	ATGTGTGC	972	0.02996547	2.3050361538
Bd1	detettore	LTR-RT	16710965	16711953	0	-	0	RLG_BdisC011_Bd1_16710965	RLG_BdisC011	single	solo_LTR	1	solo_LTR	ATCGGGCG	GTGGGCCC	989	0.04228286	3.2525276923
Bd1	detettore	LTR-RT	16719046	16720229	0	+	0	RLC_BdisC024_Bd1_16719046	RLC_BdisC024	single	solo_LTR	0	solo_LTR	TGAATGTT	AGTTGGTA	1184	0.01505141	1.1578007692
Bd1	detettore	LTR-RT	16735940	16736931	0	+	0	RLG_BdisC011_Bd1_16735940	RLG_BdisC011	single	solo_LTR	1	solo_LTR	CAGATCTA	ATCTGGCG	992	0.0481114	3.7008769231
Bd1	detettore	LTR-RT	16741170	16742175	0	+	0	RLG_BdisC011_Bd1_16741170	RLG_BdisC011	single	other	0	three_prime_LTR	GGGGCTAC	AAGATCCG	1006	0.03379907	2.5999284615
Bd1	detettore	LTR-RT	16744875	16745862	0	+	0	RLG_BdisC011_Bd1_16744875	RLG_BdisC011	single	other	0	five_prime_LTR	AGATATTA	ATCTGGCG	988	0.0123908	0.9531384615
Bd1	detettore	LTR-RT	16762812	16763801	0	+	0	RLG_BdisC011_Bd1_16762812	RLG_BdisC011	single	other	0	three_prime_LTR	GGGCCTAC	AGATATGC	990	0.0123908	0.9531384615
Bd1	detettore	LTR-RT	16804049	16804277	0	-	0	RLC_BdisC092_Bd1_16804049	RLC_BdisC092	single	other	0	three_prime_LTR	AAGTACAC	AGGGGGAG	229	0.01104277	0.8494438462
Bd1	detettore	LTR-RT	16832624	16833434	0	-	0	RLG_BdisC000_Bd1_16832624	RLG_BdisC000	single	solo_LTR	1	solo_LTR	AGTTGGCG	AGGTTGTT	811	0.04480805	3.4467730769
Bd1	detettore	LTR-RT	16861238	16862044	0	+	0	RLG_BdisC000_Bd1_16861238	RLG_BdisC000	single	other	0	five_prime_LTR	TGTATGTT	TAGTTGGC	807	0.02693609	2.0720069231
Bd1	detettore	LTR-RT	16882331	16883127	0	+	0	RLG_BdisC000_Bd1_16882331	RLG_BdisC000	single	solo_LTR	0	solo_LTR	GTCGACGG	AATGTATC	797	0.02693609	2.0720069231
Bd1	detettore	LTR-RT	16987978	17002157	0	+	0	RLG_BdisC011_Bd1_16987978	RLG_BdisC011	paired	other	1	five_prime_LTR-solo_LTR	CGCACGGG	AACGGGTG	14180	0.02700938	2.0776446154
Bd1	detettore	LTR-RT	17058969	17059875	0	+	0	RLG_BdisC249_Bd1_17058969	RLG_BdisC249	single	solo_LTR	1	solo_LTR	GCAATTAT	AATTATAA	907	0.03629898	2.7922292308
Bd1	detettore	LTR-RT	17226088	17227784	0	+	0	RLC_BdisC022_Bd1_17226088	RLC_BdisC022	single	solo_LTR	1	solo_LTR	GAGCTATA	ACTATAGC	1697	0.0005481506	0.0421654308
Bd1	detettore	LTR-RT	17244789	17245612	0	-	0	RLG_BdisC000_Bd1_17244789	RLG_BdisC000	single	other	0	five_prime_LTR	AGTTGGCG	GACTGAGT	824	0.05510444	4.2388030769
Bd1	detettore	LTR-RT	17261594	17262393	0	-	0	RLG_BdisC011_Bd1_17261594	RLG_BdisC011	single	solo_LTR	0	solo_LTR	AAGTAATG	CCAGGAAG	800	0.04140848	3.1852676923
Bd1	detettore	LTR-RT	17349758	17350670	0	-	0	RLG_BdisC266_Bd1_17349758	RLG_BdisC266	single	solo_LTR	1	solo_LTR	ATTATGAA	GTATTATG	913	0.04430354	3.4079646154
Bd1	detettore	LTR-RT	17405152	17406464	0	+	0	RLC_BdisC209_Bd1_17405152	RLC_BdisC209	single	solo_LTR	1	solo_LTR	GGGAATAT	AGGGGACA	1313	0.01629	1.2530769231
Bd1	detettore	LTR-RT	17514287	17515091	0	-	0	RLG_BdisC009_Bd1_17514287	RLG_BdisC009	single	solo_LTR	0	solo_LTR	AGAACTAT	GGGGCTAC	805	0.04618893	3.5529946154
Bd1	detettore	LTR-RT	17545225	17546541	0	+	0	RLC_BdisC030_Bd1_17545225	RLC_BdisC030	single	solo_LTR	0	solo_LTR	AAAGTTAG	ACTTTTCA	1317	0.007970142	0.6130878462
Bd1	detettore	LTR-RT	17556086	17557041	0	+	0	RLG_BdisC011_Bd1_17556086	RLG_BdisC011	single	other	0	three_prime_LTR	GGGGCTAC	ACCACTCG	956	0.02777923	2.1368638462
Bd1	detettore	LTR-RT	17562194	17563546	0	+	0	RLC_BdisC024_Bd1_17562194	RLC_BdisC024	single	solo_LTR	1	solo_LTR	GACGTCGT	AGTCGTCT	1353	0.01243961	0.9568930769
Bd1	detettore	LTR-RT	17578539	17579423	0	-	0	RLG_BdisC180_Bd1_17578539	RLG_BdisC180	single	other	1	five_prime_LTR	ATCTGGCG	ACGGCGAC	885	0.03549848	2.7306523077
Bd1	detettore	LTR-RT	17579424	17580152	0	-	0	RLG_BdisC009_Bd1_17579424	RLG_BdisC009	single	solo_LTR	0	solo_LTR	TGTCTCAC	TCTGAACT	729	0.04618893	3.5529946154
Bd1	detettore	LTR-RT	17637979	17638920	0	-	0	RLG_BdisC011_Bd1_17637979	RLG_BdisC011	single	solo_LTR	0	solo_LTR	AGACGCCC	AAATTGAG	942	0.04611153	3.5470407692
Bd1	detettore	LTR-RT	17683038	17684363	0	-	0	RLC_BdisC030_Bd1_17683038	RLC_BdisC030	single	solo_LTR	1	solo_LTR	AACAGGTG	AGGACAGG	1326	0.004397338	0.3382567692
Bd1	detettore	LTR-RT	17693748	17707906	0	-	0	RLG_BdisC011_Bd1_17693748	RLG_BdisC011	paired	other	1	three_prime_LTR-solo_LTR	AATTAGCA	AGGATTAG	14159	0.01757887	1.3522207692
Bd1	detettore	LTR-RT	17714292	17715090	0	+	0	RLG_BdisC249_Bd1_17714292	RLG_BdisC249	single	solo_LTR	0	solo_LTR	GTCCTGAA	AATACTCG	799	0.03819815	2.9383192308
Bd1	detettore	LTR-RT	17732122	17736962	0	-	0	RLC_BdisC031_Bd1_17732122	RLC_BdisC031	paired	full	1	three_prime_LTR-five_prime_LTR	ATGGTTGC	TTATGGTC	4841	0.02478619	1.90663
Bd1	detettore	LTR-RT	17782005	17782796	0	-	0	RLG_BdisC000_Bd1_17782005	RLG_BdisC000	single	other	0	three_prime_LTR	ATATGTTG	GGACTAGT	792	0.02690301	2.0694623077
Bd1	detettore	LTR-RT	17796240	17797556	0	+	0	RLC_BdisC209_Bd1_17796240	RLC_BdisC209	single	solo_LTR	0	solo_LTR	GGGAATAT	ATTGGTCA	1317	0.002038561	0.1568123846
Bd1	detettore	LTR-RT	17800928	17801739	0	-	0	RLG_BdisC000_Bd1_17800928	RLG_BdisC000	single	other	0	five_prime_LTR	AGTTGGCG	TTTATGTT	812	0.03380724	2.6005569231
Bd1	detettore	LTR-RT	17805227	17806009	0	+	0	RLG_BdisC000_Bd1_17805227	RLG_BdisC000	single	other	0	five_prime_LTR	GTCGGAGA	AGTTGGCA	783	0.02771486	2.1319123077
Bd1	detettore	LTR-RT	17837804	17838610	0	+	0	RLG_BdisC011_Bd1_17837804	RLG_BdisC011	single	other	0	three_prime_LTR	GGGGCTAC	TGAAGCGA	807	0.02168595	1.66815
Bd1	detettore	LTR-RT	17865210	17866018	0	+	0	RLG_BdisC000_Bd1_17865210	RLG_BdisC000	single	other	1	three_prime_LTR	GGACAAGT	ACAAAAAA	809	0.02771486	2.1319123077
Bd1	detettore	LTR-RT	17869505	17870305	0	-	0	RLG_BdisC061_Bd1_17869505	RLG_BdisC061	single	solo_LTR	0	solo_LTR	TTGGTAGG	CCACGACA	801	0.0303041	2.3310846154
Bd1	detettore	LTR-RT	17870307	17871113	0	-	0	RLG_BdisC000_Bd1_17870307	RLG_BdisC000	single	other	0	three_prime_LTR	ATCGGGAG	GGACTAGT	807	0.03567032	2.7438707692
Bd1	detettore	LTR-RT	17880493	17881820	0	-	0	RLC_BdisC030_Bd1_17880493	RLC_BdisC030	single	solo_LTR	1	solo_LTR	AGAAATCA	CAAGAAAT	1328	0.003883753	0.2987502308
Bd1	detettore	LTR-RT	17887421	17888231	0	-	0	RLG_BdisC000_Bd1_17887421	RLG_BdisC000	single	other	0	five_prime_LTR	AGTTGGCA	GAAGTCAT	811	0.03567032	2.7438707692
Bd1	detettore	LTR-RT	17893438	17894238	0	-	0	RLG_BdisC061_Bd1_17893438	RLG_BdisC061	single	solo_LTR	0	solo_LTR	TTATCATG	CCTTCTCT	801	0.08756652	6.7358861538
Bd1	detettore	LTR-RT	18154089	18168405	0	-	0	RLG_BdisC011_Bd1_18154089	RLG_BdisC011	paired	full	1	three_prime_LTR-five_prime_LTR	ACACATCA	ATACACAT	14317	0.02254031	1.73387
Bd1	detettore	LTR-RT	18176534	18184712	0	-	0	RLG_BdisC021_Bd1_18176534	RLG_BdisC021	paired	full	0	three_prime_LTR-five_prime_LTR	CGCCTCTT	AGAGCTCG	8179	0.004120423	0.3169556154
Bd1	detettore	LTR-RT	18217695	18218732	0	-	0	RLG_BdisC152_B_Bd1_18217695	RLG_BdisC152_B	single	solo_LTR	0	solo_LTR	CGCATCAG	CTCGCCGC	1038	0.02032091	1.5631469231
Bd1	detettore	LTR-RT	18310699	18312026	0	+	0	RLC_BdisC030_Bd1_18310699	RLC_BdisC030	single	solo_LTR	1	solo_LTR	GATTTAAT	ATTAATAA	1328	0.005566992	0.4282301538
Bd1	detettore	LTR-RT	18324308	18325157	0	-	0	RLG_BdisC266_Bd1_18324308	RLG_BdisC266	single	solo_LTR	0	solo_LTR	GGTGAATA	GCCGAACA	850	0.05943925	4.57225
Bd1	detettore	LTR-RT	18326213	18326946	0	-	0	RLG_BdisC180_Bd1_18326213	RLG_BdisC180	single	solo_LTR	0	solo_LTR	AGGCGCCC	GGGAGAGT	734	0.05516529	4.2434838462
Bd1	detettore	LTR-RT	18355396	18356271	0	-	0	RLG_BdisC180_Bd1_18355396	RLG_BdisC180	single	solo_LTR	1	solo_LTR	AACGGATC	ATAACGGA	876	0.03270511	2.5157776923
Bd1	detettore	LTR-RT	18671873	18672784	0	+	0	RLG_BdisC266_Bd1_18671873	RLG_BdisC266	single	solo_LTR	1	solo_LTR	ATATATTT	ATATTTTA	912	0.04150173	3.1924407692
Bd1	detettore	LTR-RT	18693339	18694148	0	+	0	RLG_BdisC000_Bd1_18693339	RLG_BdisC000	single	other	0	three_prime_LTR	GGACTAGT	AGGCCGTG	810	0.04405256	3.3886584615
Bd1	detettore	LTR-RT	18708124	18709102	0	-	0	RLG_BdisC011_Bd1_18708124	RLG_BdisC011	single	other	1	five_prime_LTR	ATCGGGCG	CGGGATGT	979	0.02923161	2.2485853846
Bd1	detettore	LTR-RT	18716505	18717311	0	+	0	RLG_BdisC009_Bd1_18716505	RLG_BdisC009	single	other	0	five_prime_LTR	TTTAATAT	AGTGGCGC	807	0.03514177	2.7032130769
Bd1	detettore	LTR-RT	18906536	18907341	0	+	0	RLG_BdisC061_Bd1_18906536	RLG_BdisC061	single	solo_LTR	0	solo_LTR	GGACTAGT	TCCTCCGG	806	0.07420556	5.70812
Bd1	detettore	LTR-RT	18991689	19004987	0	+	0	RLG_BdisC012_Bd1_18991689	RLG_BdisC012	paired	other	1	five_prime_LTR-solo_LTR	AGTTATGT	TTATGTGT	13299	0.03153353	2.4256561538
Bd1	detettore	LTR-RT	19039670	19040350	0	-	0	RLG_BdisC180_Bd1_19039670	RLG_BdisC180	single	solo_LTR	0	solo_LTR	ACATTGTA	GTTACCTT	681	0.03974723	3.0574792308
Bd1	detettore	LTR-RT	19051710	19052713	0	-	0	RLG_BdisC011_Bd1_19051710	RLG_BdisC011	single	solo_LTR	0	solo_LTR	ATTGCCGC	GGGGCTAC	1004	0.03919479	3.0149838462
Bd1	detettore	LTR-RT	19056674	19058023	0	+	0	RLC_BdisC024_Bd1_19056674	RLC_BdisC024	single	solo_LTR	1	solo_LTR	GCAGATGA	AGATGAAG	1350	0.0001871218	0.0143939846
Bd1	detettore	LTR-RT	19071910	19072747	0	+	0	RLG_BdisC014_Bd1_19071910	RLG_BdisC014	single	other	0	three_prime_LTR	GGGGCTAC	AGTGATGG	838	0.0004878623	0.0375278692
Bd1	detettore	LTR-RT	19078457	19079806	0	+	0	RLC_BdisC024_Bd1_19078457	RLC_BdisC024	single	solo_LTR	1	solo_LTR	GCAGATGA	AGATGAAG	1350	0.0001871218	0.0143939846
Bd1	detettore	LTR-RT	19093692	19094530	0	+	0	RLG_BdisC014_Bd1_19093692	RLG_BdisC014	single	other	0	three_prime_LTR	GGGGCTAC	AGTGATGG	839	0.0004878623	0.0375278692
Bd1	detettore	LTR-RT	19117984	19119337	0	+	0	RLC_BdisC024_Bd1_19117984	RLC_BdisC024	single	other	0	five_prime_LTR	CAAAATGG	AGTGGTAT	1354	0.01900503	1.4619253846
Bd1	detettore	LTR-RT	19247406	19256059	0	-	0	RLC_BdisC022_Bd1_19247406	RLC_BdisC022	paired	full	1	three_prime_LTR-five_prime_LTR	ACTTATCA	GCACTTAT	8654	0.003480785	0.2677526923
Bd1	detettore	LTR-RT	19292597	19293525	0	-	0	RLG_BdisC249_Bd1_19292597	RLG_BdisC249	single	solo_LTR	1	solo_LTR	AATACCAA	TCTACCTA	929	0.03902314	3.00178
Bd1	detettore	LTR-RT	19295192	19296519	0	+	0	RLC_BdisC030_Bd1_19295192	RLC_BdisC030	single	solo_LTR	1	solo_LTR	GGAAAATC	AAAATCTT	1328	0.001234377	0.0949520769
Bd1	detettore	LTR-RT	19365226	19366569	0	-	0	RLC_BdisC026_Bd1_19365226	RLC_BdisC026	single	other	0	five_prime_LTR	ATTGGTAT	GTAAACTA	1344	0.02947732	2.2674861538
Bd1	detettore	LTR-RT	19377744	19378559	0	-	0	RLG_BdisC009_Bd1_19377744	RLG_BdisC009	single	solo_LTR	0	solo_LTR	AAAGATGC	GGGGCTAC	816	0.04022373	3.0941330769
Bd1	detettore	LTR-RT	19389753	19398806	0	-	0	RLC_BdisC022_Bd1_19389753	RLC_BdisC022	paired	other	1	three_prime_LTR-solo_LTR	ACCACCCA	GTACCACC	9054	0.0001545202	0.0118861692
Bd1	detettore	LTR-RT	19406321	19418785	0	-	0	RLG_BdisC180_Bd1_19406321	RLG_BdisC180	paired	other	0	three_prime_LTR-solo_LTR	AAATTGAA	ATTAATAG	12465	0.03451034	2.6546415385
Bd1	detettore	LTR-RT	19505809	19507163	0	+	0	RLC_BdisC024_Bd1_19505809	RLC_BdisC024	single	solo_LTR	1	solo_LTR	GAGAACTG	AAACTGAT	1355	0.01653936	1.2722584615
Bd1	detettore	LTR-RT	19512939	19513946	0	+	0	RLG_BdisC152_B_Bd1_19512939	RLG_BdisC152_B	single	solo_LTR	1	solo_LTR	TAGGAGAG	AGAGAGCT	1008	0.01369074	1.0531338462
Bd1	detettore	LTR-RT	19787309	19799893	0	+	0	RLG_BdisC011_Bd1_19787309	RLG_BdisC011	paired	other	0	solo_LTR-three_prime_LTR	AGGCATGA	TCCTGTTG	12585	0.01803058	1.3869676923
Bd1	detettore	LTR-RT	19799897	19801591	0	+	0	RLC_BdisC022_Bd1_19799897	RLC_BdisC022	single	solo_LTR	1	solo_LTR	CCGGCTCC	AGCTCCGT	1695	0.002211101	0.1700846923
Bd1	detettore	LTR-RT	19898635	19899962	0	-	0	RLC_BdisC030_Bd1_19898635	RLC_BdisC030	single	solo_LTR	1	solo_LTR	AACTCAGG	GAGACTCA	1328	0.005566992	0.4282301538
Bd1	detettore	LTR-RT	19917230	19918218	0	-	0	RLG_BdisC011_Bd1_19917230	RLG_BdisC011	single	other	0	five_prime_LTR	ATTTGGCG	AACGACAC	989	0.02717415	2.0903192308
Bd1	detettore	LTR-RT	19954016	19954836	0	-	0	RLG_BdisC000_Bd1_19954016	RLG_BdisC000	single	solo_LTR	1	solo_LTR	ACTCCTTG	ACCTCCTT	821	0.04222439	3.24803
Bd1	detettore	LTR-RT	20046928	20059498	0	-	0	RLG_BdisC249_Bd1_20046928	RLG_BdisC249	paired	other	1	solo_LTR-solo_LTR	ATCAGCCA	AATTCAGC	12571	0.02537783	1.9521407692
Bd1	detettore	LTR-RT	20155906	20156785	0	-	0	RLG_BdisC180_Bd1_20155906	RLG_BdisC180	single	solo_LTR	1	solo_LTR	ATTCATTG	AATTTCAT	880	0.03547263	2.7286638462
Bd1	detettore	LTR-RT	20161458	20162287	0	+	0	RLG_BdisC000_Bd1_20161458	RLG_BdisC000	single	other	0	three_prime_LTR	GGACTAGT	ACCTTCTC	830	0.04064852	3.1268092308
Bd1	detettore	LTR-RT	20735091	20735998	0	-	0	RLG_BdisC266_Bd1_20735091	RLG_BdisC266	single	solo_LTR	1	solo_LTR	AATTTAAA	AATATTTA	908	0.04642919	3.5714761538
Bd1	detettore	LTR-RT	20739533	20740399	0	-	0	RLG_BdisC249_Bd1_20739533	RLG_BdisC249	single	solo_LTR	1	solo_LTR	ACACAGTG	TAACACAG	867	0.07741288	5.9548369231
Bd1	detettore	LTR-RT	20775401	20776185	0	-	0	RLG_BdisC011_Bd1_20775401	RLG_BdisC011	single	other	0	three_prime_LTR	ACATTCCT	GCTTCGGG	785	0.02751727	2.1167130769
Bd1	detettore	LTR-RT	20778772	20787450	0	-	0	RLC_BdisC022_Bd1_20778772	RLC_BdisC022	paired	full	1	three_prime_LTR-five_prime_LTR	ACGGCGAT	GATCGGCG	8679	0.0003682725	0.0283286538
Bd1	detettore	LTR-RT	20840054	20841758	0	-	0	RLC_BdisC022_Bd1_20840054	RLC_BdisC022	single	other	0	five_prime_LTR	AGTGGTAT	GATCGGCG	1705	0.00101348	0.07796
Bd1	detettore	LTR-RT	20855339	20857043	0	-	0	RLC_BdisC022_Bd1_20855339	RLC_BdisC022	single	other	1	five_prime_LTR	AGTGGTAT	CGGGTAGT	1705	0.003480785	0.2677526923
Bd1	detettore	LTR-RT	20872376	20873193	0	-	0	RLG_BdisC000_Bd1_20872376	RLG_BdisC000	single	solo_LTR	1	solo_LTR	ACCATTTC	TACCATTT	818	0.02056044	1.5815723077
Bd1	detettore	LTR-RT	20892591	20893420	0	-	0	RLG_BdisC012_Bd1_20892591	RLG_BdisC012	single	other	0	three_prime_LTR	GGATTTAC	GGGCTACT	830	0.03470746	2.6698046154
Bd1	detettore	LTR-RT	20904928	20905712	0	+	0	RLG_BdisC000_Bd1_20904928	RLG_BdisC000	single	solo_LTR	1	solo_LTR	TACCATTT	ACCATTTC	785	0.02056044	1.5815723077
Bd1	detettore	LTR-RT	21217485	21218237	0	-	0	RLG_BdisC061_Bd1_21217485	RLG_BdisC061	single	solo_LTR	0	solo_LTR	ATAAGTTA	TGATTATC	753	0.05240565	4.0312038462
Bd1	detettore	LTR-RT	21257556	21258556	0	+	0	RLG_BdisC152_B_Bd1_21257556	RLG_BdisC152_B	single	solo_LTR	0	solo_LTR	AGACTGGG	ACGATTGC	1001	0.02895922	2.2276323077
Bd1	detettore	LTR-RT	21353711	21358871	0	-	0	RLC_BdisC008_Bd1_21353711	RLC_BdisC008	paired	full	1	three_prime_LTR-five_prime_LTR	ACTTTTAA	CAGCTTTT	5161	0.03825745	2.9428807692
Bd1	detettore	LTR-RT	21501146	21502060	0	+	0	RLG_BdisC266_Bd1_21501146	RLG_BdisC266	single	other	0	NA	TCTAGATA	AGTGGCGC	915	0.05280111	4.0616238462
Bd1	detettore	LTR-RT	21561973	21563303	0	-	0	RLC_BdisC026_Bd1_21561973	RLC_BdisC026	single	solo_LTR	1	solo_LTR	CATGGGGC	TGCCATGG	1331	0.0119945	0.9226538462
Bd1	detettore	LTR-RT	21565193	21573884	0	+	0	RLC_BdisC022_Bd1_21565193	RLC_BdisC022	paired	full	1	five_prime_LTR-three_prime_LTR	ACCCAACG	ACAACGGA	8692	0.0005023292	0.0386407077
Bd1	detettore	LTR-RT	21604002	21604808	0	+	0	RLG_BdisC061_Bd1_21604002	RLG_BdisC061	single	other	0	five_prime_LTR	CTGTGGTT	GTTGGCGC	807	0.03672751	2.8251930769
Bd1	detettore	LTR-RT	21620712	21621520	0	+	0	RLG_BdisC061_Bd1_21620712	RLG_BdisC061	single	other	0	three_prime_LTR	GGACTAGT	GTGGTTGA	809	0.03672751	2.8251930769
Bd1	detettore	LTR-RT	21757381	21758203	0	+	0	RLG_BdisC009_Bd1_21757381	RLG_BdisC009	single	solo_LTR	1	solo_LTR	ATACATAT	ACATATAA	823	0.04493853	3.45681
Bd1	detettore	LTR-RT	21894510	21895359	0	+	0	RLG_BdisC012_Bd1_21894510	RLG_BdisC012	single	other	0	five_prime_LTR	TTGGACAT	GTGGCGCC	850	0.04325333	3.3271792308
Bd1	detettore	LTR-RT	21902482	21903794	0	+	0	RLC_BdisC030_Bd1_21902482	RLC_BdisC030	single	solo_LTR	0	solo_LTR	ATGTTAAT	TCCGTCAT	1313	0.0128129	0.9856076923
Bd1	detettore	LTR-RT	21906266	21907287	0	+	0	RLG_BdisC011_Bd1_21906266	RLG_BdisC011	single	other	0	five_prime_LTR	TGCCGCTC	ATCTGGCG	1022	0.03691757	2.8398130769
Bd1	detettore	LTR-RT	22203893	22204720	0	-	0	RLG_BdisC009_Bd1_22203893	RLG_BdisC009	single	other	0	five_prime_LTR	AGTGGCGC	ATAGATAG	828	0.05369455	4.13035
Bd1	detettore	LTR-RT	22227933	22242183	0	-	0	RLG_BdisC009_Bd1_22227933	RLG_BdisC009	paired	other	0	solo_LTR-five_prime_LTR	AAGGCCCA	TTGGCTAT	14251	0.05127243	3.9440330769
Bd1	detettore	LTR-RT	22255576	22256887	0	+	0	RLC_BdisC209_Bd1_22255576	RLC_BdisC209	single	solo_LTR	0	solo_LTR	GGGAATAT	TCAAGCAC	1312	0.01214619	0.9343223077
Bd1	detettore	LTR-RT	22292429	22293230	0	+	0	RLG_BdisC061_Bd1_22292429	RLG_BdisC061	single	solo_LTR	0	solo_LTR	TACCGTCA	CGTACTCG	802	0.06739076	5.1839046154
Bd1	detettore	LTR-RT	22344993	22346705	0	+	0	RLC_BdisC022_Bd1_22344993	RLC_BdisC022	single	solo_LTR	1	solo_LTR	AGAAGGCC	AAGGCCTA	1713	0.002248355	0.1729503846
Bd1	detettore	LTR-RT	22525392	22527104	0	+	0	RLC_BdisC022_Bd1_22525392	RLC_BdisC022	single	solo_LTR	1	solo_LTR	GGTAAGGC	AAAGGCAC	1713	0.006343149	0.4879345385
Bd1	detettore	LTR-RT	22629612	22630502	0	-	0	RLG_BdisC249_Bd1_22629612	RLG_BdisC249	single	other	0	five_prime_LTR	ATCTGGCG	ACTTGAAT	891	0.04211736	3.2397969231
Bd1	detettore	LTR-RT	22642589	22643433	0	+	0	RLG_BdisC014_Bd1_22642589	RLG_BdisC014	single	other	1	five_prime_LTR	ATCTTTCG	ATCTGGCG	845	0.04617855	3.5521961538
Bd1	detettore	LTR-RT	22645521	22646360	0	+	0	RLG_BdisC014_Bd1_22645521	RLG_BdisC014	single	other	0	five_prime_LTR	GATACGGG	ATCTGGCG	840	0.04223405	3.2487730769
Bd1	detettore	LTR-RT	22960672	22961455	0	+	0	RLG_BdisC180_Bd1_22960672	RLG_BdisC180	single	solo_LTR	0	solo_LTR	GCTTCATC	AATATCTA	784	0.03547263	2.7286638462
Bd1	detettore	LTR-RT	22964673	22965302	0	+	0	RLG_BdisC009_Bd1_22964673	RLG_BdisC009	single	other	0	three_prime_LTR	TAAGCGCC	ACAAGTAA	630	0.04186813	3.2206253846
Bd1	detettore	LTR-RT	22990449	22998766	0	-	0	RLC_BdisC022_Bd1_22990449	RLC_BdisC022	paired	full	1	three_prime_LTR-five_prime_LTR	AAAAACGG	CCCAAAAC	8318	0.0008338986	0.0641460462
Bd1	detettore	LTR-RT	23134681	23136361	0	+	0	RLC_BdisC022_Bd1_23134681	RLC_BdisC022	single	solo_LTR	1	solo_LTR	GTACAACC	ACAACCCG	1681	0.003114276	0.2395596923
Bd1	detettore	LTR-RT	23332422	23334108	0	-	0	RLC_BdisC022_Bd1_23332422	RLC_BdisC022	single	solo_LTR	1	solo_LTR	AAAAACGT	CCAAAAAC	1687	0.003932246	0.3024804615
Bd1	detettore	LTR-RT	23356731	23357510	0	+	0	RLG_BdisC000_Bd1_23356731	RLG_BdisC000	single	other	0	five_prime_LTR	TCCACGAG	AATTGGCG	780	0.0337657	2.5973615385
Bd1	detettore	LTR-RT	23372570	23373380	0	+	0	RLG_BdisC000_Bd1_23372570	RLG_BdisC000	single	other	0	three_prime_LTR	GGACTAGT	GAGTGGAG	811	0.0337657	2.5973615385
Bd1	detettore	LTR-RT	23428072	23429386	0	+	0	RLC_BdisC030_Bd1_23428072	RLC_BdisC030	single	solo_LTR	1	solo_LTR	CCATACCC	ATACCCTT	1315	0.005566992	0.4282301538
Bd1	detettore	LTR-RT	23471397	23472400	0	-	0	RLG_BdisC011_Bd1_23471397	RLG_BdisC011	single	other	0	three_prime_LTR	ACGATGGG	GGGGCTAC	1004	0.018283	1.4063846154
Bd1	detettore	LTR-RT	23476053	23477765	0	+	0	RLC_BdisC022_Bd1_23476053	RLC_BdisC022	single	other	1	three_prime_LTR	TGGGAGAC	AGGAGGTG	1713	0.006343149	0.4879345385
Bd1	detettore	LTR-RT	23483121	23484124	0	-	0	RLG_BdisC011_Bd1_23483121	RLG_BdisC011	single	solo_LTR	0	solo_LTR	ATATGGCG	TGGTGATG	1004	0.018283	1.4063846154
Bd1	detettore	LTR-RT	23591346	23592351	0	-	0	RLG_BdisC152_B_Bd1_23591346	RLG_BdisC152_B	single	solo_LTR	0	solo_LTR	GCATCAAG	CATAGGAT	1006	0.002553331	0.1964100769
Bd1	detettore	LTR-RT	23671565	23672573	0	+	0	RLG_BdisC011_Bd1_23671565	RLG_BdisC011	single	other	0	three_prime_LTR	GGGGCTAT	TAGTGTGC	1009	0.02677557	2.0596592308
Bd1	detettore	LTR-RT	23711082	23711917	0	+	0	RLG_BdisC014_Bd1_23711082	RLG_BdisC014	single	other	0	five_prime_LTR	AACGATCC	ATCTGGTG	836	0.03535777	2.7198284615
Bd1	detettore	LTR-RT	23728133	23729018	0	-	0	RLG_BdisC077_Bd1_23728133	RLG_BdisC077	single	other	1	five_prime_LTR	TCTTGGTA	CATCTTTG	886	0.03656433	2.8126407692
Bd1	detettore	LTR-RT	23805548	23806533	0	+	0	RLG_BdisC011_Bd1_23805548	RLG_BdisC011	single	solo_LTR	0	solo_LTR	TGCATATT	ATCTGGCG	986	0.03155819	2.4275530769
Bd1	detettore	LTR-RT	23865806	23866791	0	+	0	RLG_BdisC011_Bd1_23865806	RLG_BdisC011	single	other	0	three_prime_LTR	GGGGCTAC	AATATTGC	986	0.03155819	2.4275530769
Bd1	detettore	LTR-RT	23951374	23952362	0	-	0	RLG_BdisC011_Bd1_23951374	RLG_BdisC011	single	other	0	five_prime_LTR	ATCTGGCG	GTAGGGAC	989	0.0004495388	0.0345799077
Bd1	detettore	LTR-RT	23954177	23962027	0	+	0	RLC_BdisC024_Bd1_23954177	RLC_BdisC024	paired	full	1	five_prime_LTR-three_prime_LTR	CCGGTGAC	AGTGACCT	7851	NA	NA
Bd1	detettore	LTR-RT	23967692	23968680	0	-	0	RLG_BdisC011_Bd1_23967692	RLG_BdisC011	single	other	0	five_prime_LTR	ATCTGGCG	GTAGGGAC	989	0.0004495388	0.0345799077
Bd1	detettore	LTR-RT	23970495	23978344	0	+	0	RLC_BdisC024_Bd1_23970495	RLC_BdisC024	paired	full	1	five_prime_LTR-three_prime_LTR	CCGGTGAC	AGTGACCT	7850	NA	NA
Bd1	detettore	LTR-RT	23982072	23983387	0	-	0	RLC_BdisC024_Bd1_23982072	RLC_BdisC024	single	solo_LTR	1	solo_LTR	AGTCTCCC	GTTGTCTT	1316	0.0240934	1.8533384615
Bd1	detettore	LTR-RT	23985215	23986190	0	+	0	RLG_BdisC011_Bd1_23985215	RLG_BdisC011	single	other	0	three_prime_LTR	GGGGCGAC	AACGAAGC	976	0.04538514	3.4911646154
Bd1	detettore	LTR-RT	23988886	23989760	0	+	0	RLG_BdisC180_Bd1_23988886	RLG_BdisC180	single	other	0	three_prime_LTR	GGGGCTAT	AATGCATG	875	0.04032882	3.1022169231
Bd1	detettore	LTR-RT	24006903	24007688	0	+	0	RLG_BdisC011_Bd1_24006903	RLG_BdisC011	single	other	0	five_prime_LTR	TCTTTTTG	GATGTGGC	786	0.02216936	1.7053353846
Bd1	detettore	LTR-RT	24015604	24023349	0	+	0	RLC_BdisC024_Bd1_24015604	RLC_BdisC024	paired	full	1	five_prime_LTR-three_prime_LTR	GTGGCTCC	AGCTCCCC	7746	0.001137209	0.0874776154
Bd1	detettore	LTR-RT	24028010	24028975	0	+	0	RLG_BdisC011_Bd1_24028010	RLG_BdisC011	single	other	0	three_prime_LTR	GGGGCTAC	ATTTTGAG	966	0.02216936	1.7053353846
Bd1	detettore	LTR-RT	24108031	24108883	0	+	0	RLG_BdisC180_Bd1_24108031	RLG_BdisC180	single	solo_LTR	0	solo_LTR	AGGGCTAT	AATGGCAC	853	0.08419498	6.4765369231
Bd1	detettore	LTR-RT	24242276	24243148	0	+	0	RLG_BdisC180_Bd1_24242276	RLG_BdisC180	single	solo_LTR	0	solo_LTR	GAGCCTAC	ACTATGGG	873	0.03753647	2.8874207692
Bd1	detettore	LTR-RT	24256317	24257200	0	-	0	RLG_BdisC180_Bd1_24256317	RLG_BdisC180	single	other	0	five_prime_LTR	ATCTAGCG	ATACAAAG	884	0.0480346	3.6949692308
Bd1	detettore	LTR-RT	24262446	24263320	0	-	0	RLG_BdisC249_Bd1_24262446	RLG_BdisC249	single	other	0	five_prime_LTR	ATCTAGCG	TATAGAAG	875	0.03635707	2.7966976923
Bd1	detettore	LTR-RT	24274210	24279417	0	-	0	RLC_BdisC197_Bd1_24274210	RLC_BdisC197	paired	full	1	three_prime_LTR-five_prime_LTR	ACCAACCT	ATTCCAAC	5208	0.03309336	2.5456430769
Bd1	detettore	LTR-RT	24523621	24524395	0	-	0	RLG_BdisC061_Bd1_24523621	RLG_BdisC061	single	solo_LTR	1	solo_LTR	TAAGGCCA	GATAAGGT	775	0.05028389	3.8679915385
Bd1	detettore	LTR-RT	24531042	24531270	0	-	0	RLC_BdisC092_Bd1_24531042	RLC_BdisC092	single	solo_LTR	1	solo_LTR	AGCTTGAG	ACTGCTTG	229	0.02434577	1.8727515385
Bd1	detettore	LTR-RT	24536317	24537298	0	-	0	RLG_BdisC152_B_Bd1_24536317	RLG_BdisC152_B	single	solo_LTR	1	solo_LTR	GAAAGACC	GAAGACTA	982	0.05277927	4.0599438462
Bd1	detettore	LTR-RT	24544137	24544535	0	+	0	RLG_BdisC078_Bd1_24544137	RLG_BdisC078	single	solo_LTR	1	solo_LTR	AACATATT	CATATATT	399	0.03298502	2.5373092308
Bd1	detettore	LTR-RT	24558760	24565266	0	-	0	RLC_BdisC294_Bd1_24558760	RLC_BdisC294	paired	other	0	three_prime_LTR-solo_LTR	TACCGATC	CTTTTCTG	6507	0.03406575	2.6204423077
Bd1	detettore	LTR-RT	24570279	24578944	0	+	0	RLC_BdisC022_Bd1_24570279	RLC_BdisC022	paired	full	1	five_prime_LTR-three_prime_LTR	GCAATTTC	AATTTCCT	8666	0.006343149	0.4879345385
Bd1	detettore	LTR-RT	24635604	24636929	0	+	0	RLC_BdisC030_Bd1_24635604	RLC_BdisC030	single	solo_LTR	1	solo_LTR	GACCATGA	ACACATGA	1326	0.005566992	0.4282301538
Bd1	detettore	LTR-RT	24682083	24683411	0	+	0	RLC_BdisC024_Bd1_24682083	RLC_BdisC024	single	solo_LTR	1	solo_LTR	GAGGAGAG	AGAGAGCA	1329	0.02810077	2.1615976923
Bd1	detettore	LTR-RT	25065896	25066771	0	-	0	RLG_BdisC180_Bd1_25065896	RLG_BdisC180	single	other	0	three_prime_LTR	ACCAGAGT	GGGACTAC	876	0.04126156	3.1739661538
Bd1	detettore	LTR-RT	25068892	25070219	0	-	0	RLC_BdisC030_Bd1_25068892	RLC_BdisC030	single	solo_LTR	0	solo_LTR	AGTTGCGA	TGGGACAC	1328	0.00263133	0.20241
Bd1	detettore	LTR-RT	25090210	25091162	0	+	0	RLG_BdisC039_Bd1_25090210	RLG_BdisC039	single	other	0	five_prime_LTR	GAAACCGT	CGTGGTTT	953	0.01112112	0.8554707692
Bd1	detettore	LTR-RT	25133777	25134581	0	-	0	RLG_BdisC061_Bd1_25133777	RLG_BdisC061	single	other	0	five_prime_LTR	GTTGGCGC	GGGGGGGG	805	0.04448254	3.4217338462
Bd1	detettore	LTR-RT	25148826	25149694	0	+	0	RLG_BdisC249_Bd1_25148826	RLG_BdisC249	single	solo_LTR	1	solo_LTR	AGCTCCTA	AGCTCCTA	869	0.04434805	3.4113884615
Bd1	detettore	LTR-RT	25308445	25309178	0	-	0	RLG_BdisC265_Bd1_25308445	RLG_BdisC265	single	solo_LTR	1	solo_LTR	CGGTCACT	ATCACAAG	734	0.06148041	4.7292623077
Bd1	detettore	LTR-RT	25418481	25419834	0	+	0	RLC_BdisC024_Bd1_25418481	RLC_BdisC024	single	solo_LTR	1	solo_LTR	CGGCGGGG	ATGGGGCT	1354	0.01260691	0.9697623077
Bd1	detettore	LTR-RT	25544073	25544812	0	+	0	RLG_BdisC249_Bd1_25544073	RLG_BdisC249	single	solo_LTR	0	solo_LTR	CACAAGCT	ATGATCTA	740	0.03026696	2.3282276923
Bd1	detettore	LTR-RT	25745742	25746618	0	+	0	RLG_BdisC014_Bd1_25745742	RLG_BdisC014	single	solo_LTR	1	solo_LTR	ATGGTACT	AGTACTCC	877	0.07083873	5.4491330769
Bd1	detettore	LTR-RT	25754705	25755790	0	+	0	RLC_BdisC024_Bd1_25754705	RLC_BdisC024	single	solo_LTR	0	solo_LTR	GAGATGTC	ATTATACC	1086	0.03844478	2.9572907692
Bd1	detettore	LTR-RT	25945531	25946439	0	-	0	RLG_BdisC011_Bd1_25945531	RLG_BdisC011	single	solo_LTR	0	solo_LTR	AAATTTCT	GCGCGACG	909	0.04772556	3.6711969231
Bd1	detettore	LTR-RT	25964947	25974175	0	+	0	RLC_BdisC026_Bd1_25964947	RLC_BdisC026	paired	full	1	five_prime_LTR-three_prime_LTR	ACGGTAAT	ATAATTGT	9229	0.002568309	0.1975622308
Bd1	detettore	LTR-RT	26120633	26121477	0	+	0	RLG_BdisC012_Bd1_26120633	RLG_BdisC012	single	other	0	five_prime_LTR	AATATTAT	GTGGCGCC	845	0.04210675	3.2389807692
Bd1	detettore	LTR-RT	26142615	26143420	0	-	0	RLG_BdisC061_Bd1_26142615	RLG_BdisC061	single	other	0	three_prime_LTR	GTGAGGGC	GGACTAGT	806	0.03054888	2.3499138462
Bd1	detettore	LTR-RT	26174887	26175630	0	+	0	RLG_BdisC014_Bd1_26174887	RLG_BdisC014	single	other	0	five_prime_LTR	GCTTCAAT	ATCTGGCG	744	0.03076375	2.3664423077
Bd1	detettore	LTR-RT	26187445	26187837	0	+	0	RLG_BdisC078_Bd1_26187445	RLG_BdisC078	single	other	0	five_prime_LTR	GCCACTGC	AAATTTGG	393	0.03546917	2.7283976923
Bd1	detettore	LTR-RT	26278214	26279527	0	+	0	RLC_BdisC209_Bd1_26278214	RLC_BdisC209	single	solo_LTR	0	solo_LTR	GGGAATAT	CTTTCACA	1314	0.01629	1.2530769231
Bd1	detettore	LTR-RT	26421632	26422412	0	-	0	RLG_BdisC180_Bd1_26421632	RLG_BdisC180	single	solo_LTR	0	solo_LTR	AAATAGCA	CCGGGCGC	781	0.03672962	2.8253553846
Bd1	detettore	LTR-RT	26669526	26670442	0	+	0	RLG_BdisC265_Bd1_26669526	RLG_BdisC265	single	solo_LTR	1	solo_LTR	GACGTGGT	CGTGGCAA	917	0.02018597	1.5527669231
Bd1	detettore	LTR-RT	26977595	26978922	0	+	0	RLC_BdisC030_Bd1_26977595	RLC_BdisC030	single	solo_LTR	1	solo_LTR	GATGCCGG	AGCCGGAA	1328	0.00105271	0.0809776923
Bd1	detettore	LTR-RT	26981326	26982098	0	+	0	RLG_BdisC000_Bd1_26981326	RLG_BdisC000	single	other	0	three_prime_LTR	GAGACAGT	ACTCCCCC	773	0.02434795	1.8729192308
Bd1	detettore	LTR-RT	27070824	27071729	0	-	0	RLG_BdisC249_Bd1_27070824	RLG_BdisC249	single	solo_LTR	1	solo_LTR	ACTGATAT	TTACTGAT	906	0.03425603	2.6350792308
Bd1	detettore	LTR-RT	27299026	27299870	0	+	0	RLG_BdisC012_Bd1_27299026	RLG_BdisC012	single	solo_LTR	1	solo_LTR	TTAGTACT	AGTACGGT	845	0.03686944	2.8361107692
Bd1	detettore	LTR-RT	27306606	27307474	0	+	0	RLG_BdisC249_Bd1_27306606	RLG_BdisC249	single	other	0	five_prime_LTR	AATACATG	ATCTGGCA	869	0.03163017	2.43309
Bd1	detettore	LTR-RT	27308828	27309641	0	-	0	RLG_BdisC180_Bd1_27308828	RLG_BdisC180	single	solo_LTR	0	solo_LTR	AATGGCGA	GCTTGCTC	814	0.03763971	2.8953623077
Bd1	detettore	LTR-RT	27318893	27319748	0	+	0	RLG_BdisC249_Bd1_27318893	RLG_BdisC249	single	other	0	three_prime_LTR	GGGGCTAC	AACATGTG	856	0.03163017	2.43309
Bd1	detettore	LTR-RT	27321452	27322457	0	+	0	RLG_BdisC152_B_Bd1_27321452	RLG_BdisC152_B	single	solo_LTR	0	solo_LTR	ATTAATAG	GCATCAAA	1006	0.002553331	0.1964100769
Bd1	detettore	LTR-RT	27339384	27340351	0	-	0	RLG_BdisC011_Bd1_27339384	RLG_BdisC011	single	other	0	five_prime_LTR	ATCTGGCA	ATTCACTT	968	0.02970138	2.2847215385
Bd1	detettore	LTR-RT	27355440	27356334	0	+	0	RLG_BdisC180_Bd1_27355440	RLG_BdisC180	single	solo_LTR	1	solo_LTR	TGCTATAT	ATATATTA	895	0.06055466	4.6580507692
Bd1	detettore	LTR-RT	27363454	27364344	0	-	0	RLG_BdisC180_Bd1_27363454	RLG_BdisC180	single	solo_LTR	0	solo_LTR	ACTAGAGA	GGGGCTAC	891	0.0404906	3.1146615385
Bd1	detettore	LTR-RT	27387790	27388910	0	+	0	RLC_BdisC026_Bd1_27387790	RLC_BdisC026	single	solo_LTR	0	solo_LTR	GTCAAAAT	TGCGTTGG	1121	0.03271768	2.5167446154
Bd1	detettore	LTR-RT	27451916	27452394	0	-	0	RLG_BdisC072_Bd1_27451916	RLG_BdisC072	single	other	0	five_prime_LTR	TTGGCGCC	TGGGGTAT	479	0.05071471	3.9011315385
Bd1	detettore	LTR-RT	27696138	27696985	0	+	0	RLG_BdisC014_Bd1_27696138	RLG_BdisC014	single	other	0	five_prime_LTR	AGCAAGTG	ATCTGGCA	848	0.04640356	3.5695046154
Bd1	detettore	LTR-RT	27711049	27712362	0	-	0	RLC_BdisC030_Bd1_27711049	RLC_BdisC030	single	solo_LTR	1	solo_LTR	AGCAACAA	TTGCAACC	1314	0.004809482	0.3699601538
Bd1	detettore	LTR-RT	27836131	27836872	0	-	0	RLG_BdisC180_Bd1_27836131	RLG_BdisC180	single	solo_LTR	0	solo_LTR	TGCATGTG	ATGAAAAA	742	0.0585835	4.5064230769
Bd1	detettore	LTR-RT	27913673	27914587	0	-	0	RLG_BdisC266_Bd1_27913673	RLG_BdisC266	single	solo_LTR	1	solo_LTR	AGTTCGCA	TTTGTTCG	915	0.03347356	2.5748892308
Bd1	detettore	LTR-RT	27977974	27979302	0	+	0	RLC_BdisC030_Bd1_27977974	RLC_BdisC030	single	solo_LTR	1	solo_LTR	CATGCTAA	AGCTAAGG	1329	0.009944427	0.7649559231
Bd1	detettore	LTR-RT	27981277	27982621	0	+	0	RLC_BdisC024_Bd1_27981277	RLC_BdisC024	single	solo_LTR	1	solo_LTR	CACAAGGC	AAAGGCAG	1345	0.01904728	1.4651753846
Bd1	detettore	LTR-RT	28010801	28011202	0	+	0	RLC_BdisC130_Bd1_28010801	RLC_BdisC130	single	solo_LTR	0	solo_LTR	TCACCAAT	CATTCTTT	402	0.0540209	4.1554538462
Bd1	detettore	LTR-RT	28011392	28011868	0	+	0	RLG_BdisC072_Bd1_28011392	RLG_BdisC072	single	other	1	five_prime_LTR	TTGGGTGC	TTGGCGCC	477	0.02313824	1.7798646154
Bd1	detettore	LTR-RT	28018761	28019548	0	-	0	RLG_BdisC014_Bd1_28018761	RLG_BdisC014	single	other	0	NA	TTGCGCGA	TACCAGTG	788	0.03847509	2.9596223077
Bd1	detettore	LTR-RT	28023469	28024796	0	+	0	RLC_BdisC030_Bd1_28023469	RLC_BdisC030	single	other	0	three_prime_LTR	TGGGAGAC	AGCTGGCA	1328	0.005566992	0.4282301538
Bd1	detettore	LTR-RT	28025696	28026169	0	+	0	RLG_BdisC072_Bd1_28025696	RLG_BdisC072	single	solo_LTR	0	solo_LTR	GGGCTAAC	TAGGTGCA	474	0.02313824	1.7798646154
Bd1	detettore	LTR-RT	28031285	28031680	0	+	0	RLC_BdisC130_Bd1_28031285	RLC_BdisC130	single	other	0	three_prime_LTR	GGGAGAAT	CATTCTAT	396	0.05396157	4.15089
Bd1	detettore	LTR-RT	28160335	28161660	0	+	0	RLC_BdisC030_Bd1_28160335	RLC_BdisC030	single	solo_LTR	1	solo_LTR	CATTCAGG	ATCAGGAA	1326	0.01133556	0.8719661538
Bd1	detettore	LTR-RT	28339603	28351929	0	-	0	RLG_BdisC000_Bd1_28339603	RLG_BdisC000	paired	full	0	three_prime_LTR-five_prime_LTR	AAGCGGCC	TTAGCAGT	12327	0.03016181	2.3201392308
Bd1	detettore	LTR-RT	28372925	28385719	0	+	0	RLG_BdisC061_Bd1_28372925	RLG_BdisC061	paired	other	1	solo_LTR-three_prime_LTR	CCGAATTT	TAATTGTT	12795	0.03110405	2.3926192308
Bd1	detettore	LTR-RT	28514592	28515243	0	-	0	RLG_BdisC061_Bd1_28514592	RLG_BdisC061	single	solo_LTR	0	solo_LTR	ATGCCCCC	AGGTATAT	652	0.03190174	2.45398
Bd1	detettore	LTR-RT	28527914	28528710	0	-	0	RLG_BdisC249_Bd1_28527914	RLG_BdisC249	single	solo_LTR	0	solo_LTR	AGCGATGC	CCGTGGAC	797	0.0004685468	0.0360420615
Bd1	detettore	LTR-RT	28544437	28556989	0	-	0	RLG_BdisC249_Bd1_28544437	RLG_BdisC249	paired	other	0	solo_LTR-five_prime_LTR	AGCGATGC	GCGGCAAT	12553	NA	NA
Bd1	detettore	LTR-RT	28558534	28559331	0	-	0	RLG_BdisC061_Bd1_28558534	RLG_BdisC061	single	other	0	five_prime_LTR	ATTGGCGC	CAATGCCT	798	0.03190174	2.45398
Bd1	detettore	LTR-RT	28618821	28632390	0	+	0	RLG_BdisC061_Bd1_28618821	RLG_BdisC061	paired	other	1	five_prime_LTR-solo_LTR	CAGCAGTT	ACAGTTTT	13570	0.05214639	4.0112607692
Bd1	detettore	LTR-RT	28704176	28705503	0	+	0	RLC_BdisC030_Bd1_28704176	RLC_BdisC030	single	solo_LTR	1	solo_LTR	CAAGTTGC	AGTTGCCT	1328	0.003883753	0.2987502308
Bd1	detettore	LTR-RT	28782898	28783665	0	-	0	RLG_BdisC000_Bd1_28782898	RLG_BdisC000	single	solo_LTR	0	solo_LTR	AAGTTACT	GCCAGAGT	768	0.05135671	3.9505161538
Bd1	detettore	LTR-RT	28841534	28842314	0	+	0	RLG_BdisC000_Bd1_28841534	RLG_BdisC000	single	solo_LTR	0	solo_LTR	GGACTAGT	AATATCTT	781	0.04901286	3.77022
Bd1	detettore	LTR-RT	28853682	28854401	0	-	0	RLC_BdisC010_Bd1_28853682	RLC_BdisC010	single	solo_LTR	1	solo_LTR	GAAGCTTC	TGGAAGCT	720	0.02727562	2.0981246154
Bd1	detettore	LTR-RT	28939360	28940170	0	+	0	RLG_BdisC000_Bd1_28939360	RLG_BdisC000	single	other	0	five_prime_LTR	CGATTGCT	TAGTTGGC	811	0.04222439	3.24803
Bd1	detettore	LTR-RT	28967041	28967831	0	+	0	RLG_BdisC180_Bd1_28967041	RLG_BdisC180	single	solo_LTR	0	solo_LTR	GGGGCTAC	CGTGCATA	791	0.05595269	4.3040530769
Bd1	detettore	LTR-RT	28975599	28976074	0	+	0	RLG_BdisC072_Bd1_28975599	RLG_BdisC072	single	other	0	three_prime_LTR	GGGCTAAC	ATCACCTC	476	0.03015957	2.3199669231
Bd1	detettore	LTR-RT	29220276	29221152	0	+	0	RLG_BdisC180_Bd1_29220276	RLG_BdisC180	single	solo_LTR	0	solo_LTR	ATGCTCCG	TGTTGCAA	877	0.03898141	2.99857
Bd1	detettore	LTR-RT	29228659	29244284	0	+	0	RLG_BdisC000_Bd1_29228659	RLG_BdisC000	paired	full	1	five_prime_LTR-three_prime_LTR	TGTGAGGT	ATGAGGTA	15626	0.03504616	2.6958584615
Bd1	detettore	LTR-RT	29368290	29369051	0	-	0	RLG_BdisC180_Bd1_29368290	RLG_BdisC180	single	solo_LTR	0	solo_LTR	GTGTCCCT	ACAAAGCT	762	0.04290878	3.3006753846
Bd1	detettore	LTR-RT	29420540	29421351	0	+	0	RLG_BdisC061_Bd1_29420540	RLG_BdisC061	single	other	0	five_prime_LTR	GGGCCAGT	GTTGGCGC	812	0.01979916	1.5230123077
Bd1	detettore	LTR-RT	29423671	29424980	0	+	0	RLC_BdisC209_Bd1_29423671	RLC_BdisC209	single	solo_LTR	0	solo_LTR	GGGAATAT	TGTGTGGC	1310	0.009880484	0.7600372308
Bd1	detettore	LTR-RT	29434125	29434935	0	+	0	RLG_BdisC061_Bd1_29434125	RLG_BdisC061	single	other	0	three_prime_LTR	GGACTAGT	GCCGGTCC	811	0.01979916	1.5230123077
Bd1	detettore	LTR-RT	29644713	29646040	0	+	0	RLC_BdisC030_Bd1_29644713	RLC_BdisC030	single	solo_LTR	1	solo_LTR	GGTATCTA	AATCTATC	1328	0.005566992	0.4282301538
Bd1	detettore	LTR-RT	29744670	29745437	0	+	0	RLG_BdisC000_Bd1_29744670	RLG_BdisC000	single	other	0	three_prime_LTR	GAACTAGT	AGGTCGCA	768	0.0848865	6.5297307692
Bd1	detettore	LTR-RT	29768131	29769052	0	-	0	RLG_BdisC249_Bd1_29768131	RLG_BdisC249	single	other	0	three_prime_LTR	AACTGTCT	GGGGCTAC	922	0.0245771	1.8905461538
Bd1	detettore	LTR-RT	29776267	29777616	0	-	0	RLC_BdisC024_Bd1_29776267	RLC_BdisC024	single	solo_LTR	1	solo_LTR	ATAGGGAA	GAGTAGGG	1350	0.004503017	0.3463859231
Bd1	detettore	LTR-RT	29782543	29783465	0	-	0	RLG_BdisC249_Bd1_29782543	RLG_BdisC249	single	other	0	five_prime_LTR	ATCTGGCG	TTTACTGT	923	0.0245771	1.8905461538
Bd1	detettore	LTR-RT	29910389	29910734	0	-	0	RLC_BdisC130_Bd1_29910389	RLC_BdisC130	single	other	1	three_prime_LTR	GAATGCCA	GGGAGAAT	346	0.07039314	5.4148569231
Bd1	detettore	LTR-RT	29917284	29918626	0	-	0	RLC_BdisC026_Bd1_29917284	RLC_BdisC026	single	solo_LTR	1	solo_LTR	AAGGGCAG	TAAAAGGG	1343	0.0119945	0.9226538462
Bd1	detettore	LTR-RT	30452956	30453675	0	-	0	RLC_BdisC010_Bd1_30452956	RLC_BdisC010	single	solo_LTR	1	solo_LTR	TACTCCAA	TATACTCT	720	0.02060385	1.5849115385
Bd1	detettore	LTR-RT	30454977	30468143	0	-	0	RLG_BdisC000_Bd1_30454977	RLG_BdisC000	paired	full	1	three_prime_LTR-five_prime_LTR	AGTGGCTA	TGGTGGCT	13167	0.02595703	1.9966946154
Bd1	detettore	LTR-RT	30581485	30594428	0	-	0	RLG_BdisC249_Bd1_30581485	RLG_BdisC249	paired	other	1	three_prime_LTR-solo_LTR	AAGGTTCA	ACAGGGTT	12944	0.03210855	2.4698884615
Bd1	detettore	LTR-RT	30636177	30637082	0	-	0	RLG_BdisC180_Bd1_30636177	RLG_BdisC180	single	solo_LTR	0	solo_LTR	AATAGTTG	GGCTACTA	906	0.0342121	2.6317
Bd1	detettore	LTR-RT	30702888	30711572	0	-	0	RLC_BdisC022_Bd1_30702888	RLC_BdisC022	paired	full	1	three_prime_LTR-five_prime_LTR	ACCTCTTC	GCCCCTCT	8685	0.0009350032	0.0719233231
Bd1	detettore	LTR-RT	30761960	30762797	0	-	0	RLG_BdisC012_Bd1_30761960	RLG_BdisC012	single	other	0	five_prime_LTR	GTGGCGCC	TCAATAGT	838	0.04343426	3.3410969231
Bd1	detettore	LTR-RT	30808509	30808978	0	-	0	RLG_BdisC072_Bd1_30808509	RLG_BdisC072	single	other	1	three_prime_LTR	AAAAGCTA	GAGCTAAC	470	0.02915755	2.2428884615
Bd1	detettore	LTR-RT	30815772	30817101	0	-	0	RLC_BdisC024_Bd1_30815772	RLC_BdisC024	single	solo_LTR	1	solo_LTR	AGAAAGAT	ACAGAAAG	1330	0.0240934	1.8533384615
Bd1	detettore	LTR-RT	30822905	30823383	0	-	0	RLG_BdisC072_Bd1_30822905	RLG_BdisC072	single	other	0	five_prime_LTR	TTGGCGCC	TGCAAAAG	479	0.02915755	2.2428884615
Bd1	detettore	LTR-RT	30845009	30845899	0	-	0	RLG_BdisC180_Bd1_30845009	RLG_BdisC180	single	solo_LTR	0	solo_LTR	ATCTGGCG	GTAGCAAC	891	0.04626104	3.5585415385
Bd1	detettore	LTR-RT	30868686	30869589	0	-	0	RLG_BdisC180_Bd1_30868686	RLG_BdisC180	single	other	0	five_prime_LTR	ATCTGGCG	AGGGCTAC	904	0.06606594	5.0819953846
Bd1	detettore	LTR-RT	30898741	30899652	0	+	0	RLG_BdisC266_Bd1_30898741	RLG_BdisC266	single	other	0	three_prime_LTR	GGGGCTAC	AGGTTTAA	912	0.06008054	4.62158
Bd1	detettore	LTR-RT	30906155	30906961	0	-	0	RLG_BdisC061_Bd1_30906155	RLG_BdisC061	single	solo_LTR	0	solo_LTR	TAATCAGT	TCATTAGT	807	0.04679787	3.5998361538
Bd1	detettore	LTR-RT	30915084	30915831	0	-	0	RLG_BdisC012_Bd1_30915084	RLG_BdisC012	single	solo_LTR	0	solo_LTR	ACTTGTGA	AACAATAA	748	0.05815347	4.4733438462
Bd1	detettore	LTR-RT	31374127	31375454	0	-	0	RLC_BdisC030_Bd1_31374127	RLC_BdisC030	single	solo_LTR	1	solo_LTR	AACATGCC	GATACATG	1328	0.005566992	0.4282301538
Bd1	detettore	LTR-RT	31386397	31387242	0	+	0	RLG_BdisC012_Bd1_31386397	RLG_BdisC012	single	other	0	three_prime_LTR	GGGCTACT	AAATTTAA	846	0.06267601	4.8212315385
Bd1	detettore	LTR-RT	31420831	31421617	0	-	0	RLG_BdisC061_Bd1_31420831	RLG_BdisC061	single	other	0	three_prime_LTR	GACCATAA	GGACTAGT	787	0.03555966	2.7353584615
Bd1	detettore	LTR-RT	31453814	31454622	0	-	0	RLG_BdisC061_Bd1_31453814	RLG_BdisC061	single	other	0	five_prime_LTR	GTTGGCGC	GTGACCAT	809	0.03555966	2.7353584615
Bd1	detettore	LTR-RT	31472055	31473235	0	+	0	RLC_BdisC024_Bd1_31472055	RLC_BdisC024	single	solo_LTR	0	solo_LTR	CACATAAG	ACACCTAC	1181	0.03294837	2.53449
Bd1	detettore	LTR-RT	31591389	31591833	0	+	0	RLG_BdisC072_Bd1_31591389	RLG_BdisC072	single	other	0	five_prime_LTR	ACCCGATA	TTGGCGTC	445	0.05137029	3.9515607692
Bd1	detettore	LTR-RT	31594197	31595550	0	+	0	RLC_BdisC024_Bd1_31594197	RLC_BdisC024	single	solo_LTR	1	solo_LTR	CTCCCCCT	ACCCCTCC	1354	0.02698377	2.0756746154
Bd1	detettore	LTR-RT	31606485	31607812	0	-	0	RLC_BdisC030_Bd1_31606485	RLC_BdisC030	single	solo_LTR	1	solo_LTR	AATCAGTT	CAAATCAG	1328	0.005566992	0.4282301538
Bd1	detettore	LTR-RT	31663443	31664245	0	-	0	RLG_BdisC061_Bd1_31663443	RLG_BdisC061	single	other	0	five_prime_LTR	GTTGGCGC	GGATTGTT	803	0.04971414	3.8241646154
Bd1	detettore	LTR-RT	31694852	31695627	0	-	0	RLG_BdisC249_Bd1_31694852	RLG_BdisC249	single	other	1	five_prime_LTR	ATCTGGCG	GCCCTGGA	776	0.0329828	2.5371384615
Bd1	detettore	LTR-RT	31872501	31873085	0	-	0	RLC_BdisC010_Bd1_31872501	RLC_BdisC010	single	solo_LTR	0	solo_LTR	TCAAAAAT	CGTAATTT	585	0.01676674	1.2897492308
Bd1	detettore	LTR-RT	31943892	31944348	0	-	0	RLG_BdisC072_Bd1_31943892	RLG_BdisC072	single	solo_LTR	0	solo_LTR	CCCGACCT	CCCTGACA	457	0.0407953	3.1381
Bd1	detettore	LTR-RT	31944350	31945171	0	+	0	RLG_BdisC000_Bd1_31944350	RLG_BdisC000	single	other	0	five_prime_LTR	GAGGACTT	AACAGTTG	822	0.03643822	2.80294
Bd1	detettore	LTR-RT	31967370	31968324	0	-	0	RLG_BdisC039_Bd1_31967370	RLG_BdisC039	single	other	0	five_prime_LTR	CGTGGTAT	TGTACCCT	955	0.0132183	1.0167923077
Bd1	detettore	LTR-RT	32037957	32038153	0	+	0	RLC_BdisC099_Bd1_32037957	RLC_BdisC099	single	other	0	five_prime_LTR	CATGACAT	ATGGTATT	197	0.03872716	2.9790123077
Bd1	detettore	LTR-RT	32163435	32164787	0	+	0	RLC_BdisC024_Bd1_32163435	RLC_BdisC024	single	solo_LTR	1	solo_LTR	GCTGTTTT	AGTTTTTG	1353	0.003889754	0.2992118462
Bd1	detettore	LTR-RT	32262587	32271260	0	-	0	RLC_BdisC022_Bd1_32262587	RLC_BdisC022	paired	full	1	three_prime_LTR-five_prime_LTR	ACCTTTTG	GGGCCTTT	8674	0.002422037	0.1863105385
Bd1	detettore	LTR-RT	32293866	32294675	0	+	0	RLG_BdisC014_Bd1_32293866	RLG_BdisC014	single	other	0	five_prime_LTR	ATACCCAT	ATCTGGCG	810	0.04004806	3.08062
Bd1	detettore	LTR-RT	32301534	32302888	0	-	0	RLC_BdisC024_Bd1_32301534	RLC_BdisC024	single	solo_LTR	1	solo_LTR	ACGTACTG	ATCCGTAC	1355	0.006401425	0.4924173077
Bd1	detettore	LTR-RT	32375408	32376227	0	-	0	RLG_BdisC009_Bd1_32375408	RLG_BdisC009	single	other	0	three_prime_LTR	AAGAAGGA	GGGGCTAC	820	0.04421922	3.4014784615
Bd1	detettore	LTR-RT	32469698	32470680	0	+	0	RLG_BdisC011_Bd1_32469698	RLG_BdisC011	single	solo_LTR	0	solo_LTR	GGGGCTAC	AGGCGGCA	983	0.03552058	2.7323523077
Bd1	detettore	LTR-RT	32476984	32477859	0	+	0	RLG_BdisC180_Bd1_32476984	RLG_BdisC180	single	solo_LTR	0	solo_LTR	GGGGCTGC	AGTAACAA	876	0.03684119	2.8339376923
Bd1	detettore	LTR-RT	32576596	32577405	0	+	0	RLG_BdisC249_Bd1_32576596	RLG_BdisC249	single	solo_LTR	0	solo_LTR	CAATAAAG	ATCCCCAG	810	0.02989776	2.2998276923
Bd1	detettore	LTR-RT	32580941	32581843	0	+	0	RLG_BdisC249_Bd1_32580941	RLG_BdisC249	single	other	0	three_prime_LTR	GGGGCTAC	AGAAAGCA	903	0.02989776	2.2998276923
Bd1	detettore	LTR-RT	32635594	32636507	0	+	0	RLG_BdisC265_Bd1_32635594	RLG_BdisC265	single	solo_LTR	1	solo_LTR	TTGTAAGT	GTAAGGGC	914	0.02442782	1.8790630769
Bd1	detettore	LTR-RT	32789561	32790865	0	+	0	RLC_BdisC209_Bd1_32789561	RLC_BdisC209	single	solo_LTR	0	solo_LTR	AATATGTT	AAAGGGCT	1305	0.01359348	1.0456523077
Bd1	detettore	LTR-RT	32870365	32871084	0	-	0	RLC_BdisC010_Bd1_32870365	RLC_BdisC010	single	solo_LTR	1	solo_LTR	TTGTCTAA	TATTGTCT	720	0.02060385	1.5849115385
Bd1	detettore	LTR-RT	32915259	32916593	0	+	0	RLC_BdisC026_Bd1_32915259	RLC_BdisC026	single	solo_LTR	1	solo_LTR	AGGGAAAG	TAGAAAGC	1335	0.04338085	3.3369884615
Bd1	detettore	LTR-RT	33063745	33064589	0	-	0	RLG_BdisC249_Bd1_33063745	RLG_BdisC249	single	solo_LTR	0	solo_LTR	AAAAACAA	GCCGCATG	845	0.03755447	2.8888053846
Bd1	detettore	LTR-RT	33083209	33084013	0	+	0	RLG_BdisC061_Bd1_33083209	RLG_BdisC061	single	solo_LTR	0	solo_LTR	GGACTAGT	ATGGGAGG	805	0.05493229	4.2255607692
Bd1	detettore	LTR-RT	33085163	33085963	0	+	0	RLG_BdisC061_Bd1_33085163	RLG_BdisC061	single	other	0	five_prime_LTR	GTATGCCT	ATTGGCTC	801	0.04228573	3.2527484615
Bd1	detettore	LTR-RT	33096677	33097498	0	+	0	RLG_BdisC014_Bd1_33096677	RLG_BdisC014	single	other	0	three_prime_LTR	TACTGCCA	ATCTGGCG	822	0.02933551	2.2565776923
Bd1	detettore	LTR-RT	33114287	33115125	0	+	0	RLG_BdisC014_Bd1_33114287	RLG_BdisC014	single	other	0	three_prime_LTR	AGGGCTAC	ACCCAACG	839	0.02933551	2.2565776923
Bd1	detettore	LTR-RT	33117384	33118190	0	+	0	RLG_BdisC061_Bd1_33117384	RLG_BdisC061	single	other	0	three_prime_LTR	GGACTAGT	TTGCCTAC	807	0.04228573	3.2527484615
Bd1	detettore	LTR-RT	33149824	33150832	0	-	0	RLG_BdisC011_Bd1_33149824	RLG_BdisC011	single	other	0	three_prime_LTR	AGGACGGC	GGGGCGAC	1009	0.02368996	1.8223046154
Bd1	detettore	LTR-RT	33175746	33176583	0	-	0	RLG_BdisC014_Bd1_33175746	RLG_BdisC014	single	solo_LTR	1	solo_LTR	AGGGGGTG	AGGGCTAC	838	0.03879455	2.9841961538
Bd1	detettore	LTR-RT	33183521	33184341	0	-	0	RLG_BdisC000_Bd1_33183521	RLG_BdisC000	single	solo_LTR	0	solo_LTR	AGTTGGCG	GGGATAAT	821	0.04376572	3.3665938462
Bd1	detettore	LTR-RT	33194707	33195542	0	-	0	RLG_BdisC014_Bd1_33194707	RLG_BdisC014	single	other	0	five_prime_LTR	ATCTGGCG	TGAGGGGG	836	0.03879455	2.9841961538
Bd1	detettore	LTR-RT	33196122	33196923	0	+	0	RLG_BdisC061_Bd1_33196122	RLG_BdisC061	single	other	0	three_prime_LTR	GGACTAGT	AACATACC	802	0.05218752	4.0144246154
Bd1	detettore	LTR-RT	33327364	33328690	0	+	0	RLC_BdisC030_Bd1_33327364	RLC_BdisC030	single	solo_LTR	1	solo_LTR	GTGCTGAT	ACTGATCG	1327	0.0128129	0.9856076923
Bd1	detettore	LTR-RT	33342617	33356459	0	-	0	RLG_BdisC266_Bd1_33342617	RLG_BdisC266	paired	full	1	three_prime_LTR-five_prime_LTR	ACTTTGGT	TTTCTTTG	13843	0.06297011	4.8438546154
Bd1	detettore	LTR-RT	33389838	33390648	0	-	0	RLG_BdisC000_Bd1_33389838	RLG_BdisC000	single	other	0	three_prime_LTR	AGTGGAGT	GACTAGTA	811	0.03380724	2.6005569231
Bd1	detettore	LTR-RT	33427675	33428585	0	+	0	RLG_BdisC180_Bd1_33427675	RLG_BdisC180	single	solo_LTR	1	solo_LTR	ACATGTGT	ATGTGTGG	911	0.03273947	2.5184207692
Bd1	detettore	LTR-RT	33465412	33465888	0	+	0	RLG_BdisC072_Bd1_33465412	RLG_BdisC072	single	solo_LTR	1	solo_LTR	GTGAAGGT	AAGGTTAC	477	0.03815607	2.9350823077
Bd1	detettore	LTR-RT	33487239	33488242	0	+	0	RLG_BdisC011_Bd1_33487239	RLG_BdisC011	single	solo_LTR	1	solo_LTR	AAGCCCCC	ACCCCCCC	1004	0.02401389	1.8472223077
Bd1	detettore	LTR-RT	33492607	33493892	0	-	0	RLC_BdisC209_Bd1_33492607	RLC_BdisC209	single	solo_LTR	1	solo_LTR	CGGGGGAG	GGGAATAT	1286	0.01549682	1.1920630769
Bd1	detettore	LTR-RT	33496451	33497322	0	+	0	RLG_BdisC180_Bd1_33496451	RLG_BdisC180	single	other	0	three_prime_LTR	GGGGCTAC	ACCCTCGC	872	0.05516529	4.2434838462
Bd1	detettore	LTR-RT	33802157	33802978	0	-	0	RLG_BdisC061_Bd1_33802157	RLG_BdisC061	single	other	0	three_prime_LTR	GGTCGTGT	GGACTAGT	822	0.02820321	2.1694776923
Bd1	detettore	LTR-RT	33826719	33827529	0	-	0	RLG_BdisC061_Bd1_33826719	RLG_BdisC061	single	other	0	five_prime_LTR	GTTGGCGC	CGGTCGTT	811	0.02820321	2.1694776923
Bd1	detettore	LTR-RT	33891567	33892364	0	+	0	RLG_BdisC000_Bd1_33891567	RLG_BdisC000	single	other	0	five_prime_LTR	CCATGCCT	AGTTGGCG	798	0.02391357	1.8395053846
Bd1	detettore	LTR-RT	33912969	33913742	0	-	0	RLG_BdisC265_Bd1_33912969	RLG_BdisC265	single	other	0	five_prime_LTR	AGTGGTAT	TCACAAGA	774	0.02442782	1.8790630769
Bd1	detettore	LTR-RT	33914943	33915809	0	+	0	RLG_BdisC249_Bd1_33914943	RLG_BdisC249	single	other	0	three_prime_LTR	GGCTACTA	ACGGACCG	867	0.05531124	4.2547107692
Bd1	detettore	LTR-RT	33949277	33950081	0	+	0	RLG_BdisC000_Bd1_33949277	RLG_BdisC000	single	other	0	three_prime_LTR	GGACTAGT	AACGCCCC	805	0.02391357	1.8395053846
Bd1	detettore	LTR-RT	33965306	33966041	0	+	0	RLG_BdisC180_Bd1_33965306	RLG_BdisC180	single	solo_LTR	0	solo_LTR	GAGGAGAG	CGTGCATG	736	0.0353727	2.7209769231
Bd1	detettore	LTR-RT	33966306	33967123	0	+	0	RLG_BdisC009_Bd1_33966306	RLG_BdisC009	single	other	0	three_prime_LTR	GGGGCTAC	AGGTATCA	818	0.04388598	3.3758446154
Bd1	detettore	LTR-RT	34153075	34154426	0	-	0	RLC_BdisC024_Bd1_34153075	RLC_BdisC024	single	solo_LTR	1	solo_LTR	AGAAAGAC	GTGGAAAG	1352	0.0240934	1.8533384615
Bd1	detettore	LTR-RT	34169653	34183355	0	-	0	RLG_BdisC000_Bd1_34169653	RLG_BdisC000	paired	full	1	three_prime_LTR-five_prime_LTR	GGAAAGCA	GGGAAAGT	13703	0.03378744	2.5990338462
Bd1	detettore	LTR-RT	34191040	34191942	0	-	0	RLG_BdisC266_Bd1_34191040	RLG_BdisC266	single	other	0	three_prime_LTR	GATGACAC	GGGGCTAC	903	0.0491581	3.7813923077
Bd1	detettore	LTR-RT	34193535	34194508	0	+	0	RLG_BdisC011_Bd1_34193535	RLG_BdisC011	single	solo_LTR	0	solo_LTR	GGGCGCGG	ACGCAGCG	974	0.02670008	2.0538523077
Bd1	detettore	LTR-RT	34235444	34236297	0	+	0	RLG_BdisC012_Bd1_34235444	RLG_BdisC012	single	solo_LTR	0	solo_LTR	TTGATTTT	GAATTCAT	854	0.02935768	2.2582830769
Bd1	detettore	LTR-RT	34273913	34275267	0	-	0	RLC_BdisC024_Bd1_34273913	RLC_BdisC024	single	other	1	three_prime_LTR	AGACTATT	TGGGAGAC	1355	0.01067662	0.8212784615
Bd1	detettore	LTR-RT	34452249	34453191	0	+	0	RLG_BdisC039_Bd1_34452249	RLG_BdisC039	single	solo_LTR	1	solo_LTR	CGTGCGCT	TGCGCCCC	943	0.0132183	1.0167923077
Bd1	detettore	LTR-RT	34555840	34557186	0	+	0	RLC_BdisC024_Bd1_34555840	RLC_BdisC024	single	solo_LTR	1	solo_LTR	GCCCAAAG	GACACAAA	1347	0.02698377	2.0756746154
Bd1	detettore	LTR-RT	34589384	34590726	0	+	0	RLC_BdisC026_Bd1_34589384	RLC_BdisC026	single	solo_LTR	1	solo_LTR	GAATAAAG	TAAAGCTA	1343	0.04035048	3.1038830769
Bd1	detettore	LTR-RT	34593268	34594611	0	+	0	RLC_BdisC026_Bd1_34593268	RLC_BdisC026	single	other	0	five_prime_LTR	AAAGAGTA	ATTGGTAT	1344	0.03280093	2.5231484615
Bd1	detettore	LTR-RT	34667278	34668084	0	+	0	RLG_BdisC012_Bd1_34667278	RLG_BdisC012	single	other	0	five_prime_LTR	CTACCACT	GTGGCGCC	807	0.05625126	4.32702
Bd1	detettore	LTR-RT	34755245	34756586	0	+	0	RLC_BdisC024_Bd1_34755245	RLC_BdisC024	single	other	0	three_prime_LTR	TGGGAGAC	ACCTCCGA	1342	0.01480196	1.1386123077
Bd1	detettore	LTR-RT	34842516	34843376	0	+	0	RLG_BdisC180_Bd1_34842516	RLG_BdisC180	single	solo_LTR	0	solo_LTR	TCGCAGAG	AAGGCCTG	861	0.05424763	4.1728946154
Bd1	detettore	LTR-RT	34873845	34874600	0	-	0	RLG_BdisC014_Bd1_34873845	RLG_BdisC014	single	other	1	five_prime_LTR	GCCCTCCA	AAGCCCAT	756	0.03967995	3.0523038462
Bd1	detettore	LTR-RT	34876827	34877634	0	+	0	RLG_BdisC061_Bd1_34876827	RLG_BdisC061	single	other	0	three_prime_LTR	GGACTAGT	ATACGCAT	808	0.0512745	3.9441923077
Bd1	detettore	LTR-RT	34879904	34880316	0	-	0	RLC_BdisC294_Bd1_34879904	RLC_BdisC294	single	solo_LTR	1	solo_LTR	AATCTAAC	GATAACTG	413	0.09595455	7.3811192308
Bd1	detettore	LTR-RT	34887865	34888747	0	-	0	RLG_BdisC014_Bd1_34887865	RLG_BdisC014	single	solo_LTR	0	solo_LTR	AGTGGAAA	GGGGCTAC	883	0.04387625	3.3750961538
Bd1	detettore	LTR-RT	35038846	35039845	0	-	0	RLG_BdisC152_B_Bd1_35038846	RLG_BdisC152_B	single	solo_LTR	0	solo_LTR	AATAGCCA	GTGGATTC	1000	0.05046428	3.8818676923
Bd1	detettore	LTR-RT	35039928	35040726	0	-	0	RLG_BdisC061_Bd1_35039928	RLG_BdisC061	single	other	0	three_prime_LTR	ATTAGGTA	GGACTAGT	799	0.06350928	4.8853292308
Bd1	detettore	LTR-RT	35098994	35100319	0	+	0	RLC_BdisC030_Bd1_35098994	RLC_BdisC030	single	solo_LTR	1	solo_LTR	GTTGTGAC	AGTGAGGG	1326	0.0128129	0.9856076923
Bd1	detettore	LTR-RT	35233441	35234292	0	-	0	RLG_BdisC014_Bd1_35233441	RLG_BdisC014	single	solo_LTR	0	solo_LTR	ATGCGGTG	GCACGTGG	852	0.03394996	2.6115353846
Bd1	detettore	LTR-RT	35347687	35349036	0	+	0	RLC_BdisC024_Bd1_35347687	RLC_BdisC024	single	solo_LTR	1	solo_LTR	TATCTCGC	ACTCGCGT	1350	0.002844235	0.2187873077
Bd1	detettore	LTR-RT	35358595	35359003	0	+	0	RLC_BdisC294_Bd1_35358595	RLC_BdisC294	single	other	0	three_prime_LTR	GAGGAGAA	ATCTATCA	409	0.1182395	9.0953461538
Bd1	detettore	LTR-RT	35466072	35466917	0	-	0	RLG_BdisC014_Bd1_35466072	RLG_BdisC014	single	other	0	five_prime_LTR	ATCTGGCG	TTACACCC	846	0.03847509	2.9596223077
Bd1	detettore	LTR-RT	35575847	35577194	0	-	0	RLC_BdisC026_Bd1_35575847	RLC_BdisC026	single	solo_LTR	1	solo_LTR	AATATCTA	ACTAATAT	1348	0.01565747	1.2044207692
Bd1	detettore	LTR-RT	35577421	35578237	0	+	0	RLG_BdisC009_Bd1_35577421	RLG_BdisC009	single	other	0	five_prime_LTR	TTTAGACA	TAGTGGCG	817	0.03103737	2.38749
Bd1	detettore	LTR-RT	35590746	35591677	0	+	0	RLG_BdisC077_Bd1_35590746	RLG_BdisC077	single	other	0	three_prime_LTR	GGGAGGAG	TTTGATGT	932	0.01576143	1.2124176923
Bd1	detettore	LTR-RT	35594355	35595174	0	+	0	RLG_BdisC009_Bd1_35594355	RLG_BdisC009	single	solo_LTR	0	solo_LTR	GGGGCTAC	AAGACCAA	820	0.03103737	2.38749
Bd1	detettore	LTR-RT	35600338	35601229	0	+	0	RLG_BdisC266_Bd1_35600338	RLG_BdisC266	single	other	0	five_prime_LTR	ATACGTGA	AGTGGCGC	892	0.03656226	2.8124815385
Bd1	detettore	LTR-RT	35613701	35615054	0	-	0	RLC_BdisC024_Bd1_35613701	RLC_BdisC024	single	solo_LTR	1	solo_LTR	ACTTTCGC	CTCCTTTC	1354	0.001519587	0.1168913077
Bd1	detettore	LTR-RT	35617018	35617930	0	+	0	RLG_BdisC266_Bd1_35617018	RLG_BdisC266	single	solo_LTR	1	solo_LTR	ATACGTGA	ACGTGAAA	913	0.03656226	2.8124815385
Bd1	detettore	LTR-RT	35620511	35620945	0	+	0	RLC_BdisC294_Bd1_35620511	RLC_BdisC294	single	other	0	three_prime_LTR	GGGGAGAA	ATCCTACC	435	0.1325211	10.1939307692
Bd1	detettore	LTR-RT	35660769	35661571	0	+	0	RLG_BdisC000_Bd1_35660769	RLG_BdisC000	single	other	0	five_prime_LTR	GCATGTCT	TTACAGTT	803	0.04326979	3.3284453846
Bd1	detettore	LTR-RT	35763099	35764409	0	-	0	RLC_BdisC209_Bd1_35763099	RLC_BdisC209	single	solo_LTR	0	solo_LTR	CTGTTATG	GGGAATAT	1311	0.01514065	1.1646653846
Bd1	detettore	LTR-RT	35882500	35882920	0	-	0	RLC_BdisC130_Bd1_35882500	RLC_BdisC130	single	solo_LTR	0	solo_LTR	AAGAAGCT	ATGATCTC	421	0.1226605	9.4354230769
Bd1	detettore	LTR-RT	35886382	35886733	0	-	0	RLC_BdisC130_Bd1_35886382	RLC_BdisC130	single	solo_LTR	0	solo_LTR	CCCCATAC	TCCAGGCT	352	0.05252933	4.0407176923
Bd1	detettore	LTR-RT	35902374	35903253	0	-	0	RLG_BdisC014_Bd1_35902374	RLG_BdisC014	single	solo_LTR	0	solo_LTR	ATCTGGCG	CCAGATAC	880	0.04733645	3.6412653846
Bd1	detettore	LTR-RT	35966552	35967388	0	+	0	RLG_BdisC014_Bd1_35966552	RLG_BdisC014	single	other	0	five_prime_LTR	AATGATAC	ATCTGGCG	837	0.03544192	2.7263015385
Bd1	detettore	LTR-RT	35973666	35974554	0	+	0	RLG_BdisC180_Bd1_35973666	RLG_BdisC180	single	solo_LTR	0	solo_LTR	CCCGGAGG	ATCTGGCG	889	0.02976692	2.2897630769
Bd1	detettore	LTR-RT	36002273	36003162	0	+	0	RLG_BdisC180_Bd1_36002273	RLG_BdisC180	single	other	0	three_prime_LTR	CGGGCTTC	AGGAGGTG	890	0.02976692	2.2897630769
Bd1	detettore	LTR-RT	36007285	36008122	0	+	0	RLG_BdisC014_Bd1_36007285	RLG_BdisC014	single	other	0	three_prime_LTR	GGGGCTAC	AGATACTC	838	0.03544192	2.7263015385
Bd1	detettore	LTR-RT	36029402	36030365	0	-	0	RLG_BdisC011_Bd1_36029402	RLG_BdisC011	single	other	0	three_prime_LTR	ATAGAAGA	GGGGCGAC	964	0.0234188	1.8014461538
Bd1	detettore	LTR-RT	36040834	36042562	0	-	0	RLC_BdisC022_Bd1_36040834	RLC_BdisC022	single	other	0	five_prime_LTR	TAGTGGTA	GCGCCGAC	1729	0.001613575	0.1241211538
Bd1	detettore	LTR-RT	36043565	36044540	0	-	0	RLG_BdisC011_Bd1_36043565	RLG_BdisC011	single	other	0	five_prime_LTR	ATCTGGCG	AGATAGAA	976	0.0234188	1.8014461538
Bd1	detettore	LTR-RT	36058756	36059625	0	-	0	RLG_BdisC249_Bd1_36058756	RLG_BdisC249	single	solo_LTR	1	solo_LTR	AAGATCAG	TACAGATC	870	0.04104214	3.1570876923
Bd1	detettore	LTR-RT	36059626	36060900	0	+	0	RLC_BdisC026_Bd1_36059626	RLC_BdisC026	single	solo_LTR	0	solo_LTR	GTGCGACA	CCCCCCCC	1275	0.06227925	4.7907115385
Bd1	detettore	LTR-RT	36063105	36063972	0	+	0	RLG_BdisC014_Bd1_36063105	RLG_BdisC014	single	other	0	five_prime_LTR	AGCTACGG	TCATCTAG	868	0.03599081	2.7685238462
Bd1	detettore	LTR-RT	36066840	36068174	0	-	0	RLC_BdisC024_Bd1_36066840	RLC_BdisC024	single	solo_LTR	1	solo_LTR	AGCAATCC	GCAGCAAT	1335	0.006468604	0.4975849231
Bd1	detettore	LTR-RT	36074985	36075863	0	+	0	RLG_BdisC014_Bd1_36074985	RLG_BdisC014	single	other	0	three_prime_LTR	GGGGCTAC	ACTTCCAA	879	0.04244041	3.2646469231
Bd1	detettore	LTR-RT	36089942	36090776	0	+	0	RLG_BdisC014_Bd1_36089942	RLG_BdisC014	single	other	0	three_prime_LTR	GGGGCTAC	AGTTGCGC	835	0.05056021	3.8892469231
Bd1	detettore	LTR-RT	36169464	36181982	0	+	0	RLG_BdisC004_new_Bd1_36169464	RLG_BdisC004_new	paired	full	1	five_prime_LTR-three_prime_LTR	AATTTTAA	TTTAACTT	12519	0.0001319588	0.0101506769
Bd1	detettore	LTR-RT	36256363	36257392	0	+	0	RLG_BdisC152_B_Bd1_36256363	RLG_BdisC152_B	single	solo_LTR	1	solo_LTR	ACCTCTAA	ATCTAACC	1030	0.02127103	1.6362330769
Bd1	detettore	LTR-RT	36291557	36292377	0	-	0	RLG_BdisC037_Bd1_36291557	RLG_BdisC037	single	solo_LTR	0	solo_LTR	ATATATTT	GGGCTACT	821	0.06005881	4.6199084615
Bd1	detettore	LTR-RT	36303152	36303988	0	-	0	RLG_BdisC012_Bd1_36303152	RLG_BdisC012	single	other	0	five_prime_LTR	GTGGCGCC	TGATATAT	837	0.05188536	3.9911815385
Bd1	detettore	LTR-RT	36308274	36309007	0	+	0	RLG_BdisC249_Bd1_36308274	RLG_BdisC249	single	solo_LTR	0	solo_LTR	TTTGAATT	TGTCGCCC	734	0.02827303	2.1748484615
Bd1	detettore	LTR-RT	36309008	36309860	0	+	0	RLG_BdisC249_Bd1_36309008	RLG_BdisC249	single	other	0	five_prime_LTR	GCCCGAAC	ATCTGGCG	853	0.02827303	2.1748484615
Bd1	detettore	LTR-RT	36313203	36314530	0	+	0	RLC_BdisC030_Bd1_36313203	RLC_BdisC030	single	solo_LTR	1	solo_LTR	GTGAACGC	AAACGCGC	1328	0.005566992	0.4282301538
Bd1	detettore	LTR-RT	36356365	36357183	0	-	0	RLG_BdisC009_Bd1_36356365	RLG_BdisC009	single	solo_LTR	0	solo_LTR	TAATTTGG	GGGACTAC	819	0.02491947	1.9168823077
Bd1	detettore	LTR-RT	36359177	36360519	0	+	0	RLC_BdisC026_Bd1_36359177	RLC_BdisC026	single	other	0	five_prime_LTR	GCGGTTGC	ATTGGTAT	1343	0.01173469	0.9026684615
Bd1	detettore	LTR-RT	36363431	36371370	0	-	0	RLC_BdisC030_Bd1_36363431	RLC_BdisC030	paired	full	1	three_prime_LTR-five_prime_LTR	ACTTTGAC	CTTCTTTG	7940	0.0007265345	0.0558872692
Bd1	detettore	LTR-RT	36380889	36381707	0	-	0	RLG_BdisC009_Bd1_36380889	RLG_BdisC009	single	other	0	five_prime_LTR	AGTGGCGC	TTTATTTG	819	0.02491947	1.9168823077
Bd1	detettore	LTR-RT	36398954	36399942	0	+	0	RLG_BdisC011_Bd1_36398954	RLG_BdisC011	single	other	0	five_prime_LTR	TGACAAAA	ATCTGGCG	989	0.02223682	1.7105246154
Bd1	detettore	LTR-RT	36420942	36421921	0	+	0	RLG_BdisC011_Bd1_36420942	RLG_BdisC011	single	other	0	three_prime_LTR	GGGGCTAC	ATCGGACG	980	0.02223682	1.7105246154
Bd1	detettore	LTR-RT	36469610	36470086	0	+	0	RLG_BdisC072_Bd1_36469610	RLG_BdisC072	single	solo_LTR	0	solo_LTR	AAGCCGGC	TTGGCACC	477	0.02488213	1.91401
Bd1	detettore	LTR-RT	36568263	36569268	0	+	0	RLG_BdisC152_B_Bd1_36568263	RLG_BdisC152_B	single	solo_LTR	1	solo_LTR	AGTGTGTC	CACCAGTG	1006	0.04277097	3.2900746154
Bd1	detettore	LTR-RT	36584884	36585717	0	-	0	RLG_BdisC012_Bd1_36584884	RLG_BdisC012	single	other	0	five_prime_LTR	GTTGCGCC	TTGGACCT	834	0.0446383	3.4337153846
Bd1	detettore	LTR-RT	36594706	36595532	0	+	0	RLG_BdisC009_Bd1_36594706	RLG_BdisC009	single	other	0	five_prime_LTR	TTTACTGC	AGTGGCGC	827	0.04759931	3.6614853846
Bd1	detettore	LTR-RT	36617338	36618163	0	+	0	RLG_BdisC009_Bd1_36617338	RLG_BdisC009	single	other	0	three_prime_LTR	GGGGCTAA	AACTGCAA	826	0.04759931	3.6614853846
Bd1	detettore	LTR-RT	36660920	36675140	0	-	0	RLG_BdisC014_Bd1_36660920	RLG_BdisC014	paired	full	1	three_prime_LTR-five_prime_LTR	AATGTTCC	TTTATGTT	14221	0.0309948	2.3842153846
Bd1	detettore	LTR-RT	36687466	36688809	0	-	0	RLC_BdisC026_Bd1_36687466	RLC_BdisC026	single	solo_LTR	1	solo_LTR	CAACTGTC	CCGCAACA	1344	0.0287239	2.2095307692
Bd1	detettore	LTR-RT	36708038	36708907	0	-	0	RLG_BdisC249_Bd1_36708038	RLG_BdisC249	single	solo_LTR	1	solo_LTR	AGGTAGAG	CCAGGTAG	870	0.04187102	3.2208476923
Bd1	detettore	LTR-RT	36743135	36756215	0	-	0	RLG_BdisC180_Bd1_36743135	RLG_BdisC180	paired	other	1	solo_LTR-five_prime_LTR	ACTTGACA	ATCCTTGA	13081	0.02221981	1.7092161538
Bd1	detettore	LTR-RT	36787542	36788363	0	-	0	RLG_BdisC009_Bd1_36787542	RLG_BdisC009	single	solo_LTR	1	solo_LTR	AACACCTT	ATAACACC	822	0.02789109	2.1454684615
Bd1	detettore	LTR-RT	36850677	36851499	0	+	0	RLG_BdisC265_Bd1_36850677	RLG_BdisC265	single	other	0	five_prime_LTR	ACCTATCA	AGTGGTAT	823	0.02442782	1.8790630769
Bd1	detettore	LTR-RT	36944509	36945397	0	+	0	RLG_BdisC180_Bd1_36944509	RLG_BdisC180	single	other	0	five_prime_LTR	GGACAATG	ATCTGGCG	889	0.02779863	2.1383561538
Bd1	detettore	LTR-RT	36946179	36947013	0	-	0	RLG_BdisC011_Bd1_36946179	RLG_BdisC011	single	other	0	five_prime_LTR	ATGACGAA	GTCCAGCG	835	0.05915861	4.5506623077
Bd1	detettore	LTR-RT	36961066	36962415	0	-	0	RLC_BdisC024_Bd1_36961066	RLC_BdisC024	single	other	0	three_prime_LTR	AATAAGCT	TGGGAGAC	1350	0.004503017	0.3463859231
Bd1	detettore	LTR-RT	36974732	36975642	0	+	0	RLG_BdisC180_Bd1_36974732	RLG_BdisC180	single	solo_LTR	0	solo_LTR	AGGGCTAC	ACAATGCC	911	0.02779863	2.1383561538
Bd1	detettore	LTR-RT	37010717	37011460	0	-	0	RLG_BdisC180_Bd1_37010717	RLG_BdisC180	single	solo_LTR	0	solo_LTR	CGGTCTTG	CACCAAAG	744	0.04752203	3.6555407692
Bd1	detettore	LTR-RT	37019854	37020660	0	-	0	RLG_BdisC061_Bd1_37019854	RLG_BdisC061	single	other	0	five_prime_LTR	TAGTTGTC	TACGTTTT	807	0.03454603	2.6573869231
Bd1	detettore	LTR-RT	37049677	37050523	0	+	0	RLG_BdisC012_Bd1_37049677	RLG_BdisC012	single	other	0	five_prime_LTR	CTCATGTC	ATGGCGCC	847	0.06079862	4.6768169231
Bd1	detettore	LTR-RT	37057810	37065762	0	-	0	RLC_BdisC030_Bd1_37057810	RLC_BdisC030	paired	full	1	three_prime_LTR-five_prime_LTR	AGGTTGGG	GGCGGTTG	7953	0.0004604631	0.0354202385
Bd1	detettore	LTR-RT	37076090	37076857	0	+	0	RLG_BdisC249_Bd1_37076090	RLG_BdisC249	single	other	0	five_prime_LTR	GCCTTAGA	ATCTGGCG	768	0.03358127	2.5831746154
Bd1	detettore	LTR-RT	37122247	37123488	0	+	0	RLC_BdisC026_Bd1_37122247	RLC_BdisC026	single	solo_LTR	0	solo_LTR	ATTCTTCT	GGTAAGTG	1242	0.05636817	4.3360130769
Bd1	detettore	LTR-RT	37148888	37150219	0	+	0	RLC_BdisC026_Bd1_37148888	RLC_BdisC026	single	other	0	three_prime_LTR	GGGGAGAT	CTTCTACG	1332	0.05636817	4.3360130769
Bd1	detettore	LTR-RT	37152544	37152766	0	-	0	RLC_BdisC031_Bd1_37152544	RLC_BdisC031	single	other	0	three_prime_LTR	AACGTTCA	ACGGAGGA	223	0.02037907	1.5676207692
Bd1	detettore	LTR-RT	37165445	37165667	0	-	0	RLC_BdisC031_Bd1_37165445	RLC_BdisC031	single	other	0	five_prime_LTR	ATGGTATC	CACACGTT	223	0.02037907	1.5676207692
Bd1	detettore	LTR-RT	37206787	37207789	0	-	0	RLG_BdisC011_Bd1_37206787	RLG_BdisC011	single	other	1	three_prime_LTR	ACGGGGGT	GGGGCTAC	1003	0.009409608	0.723816
Bd1	detettore	LTR-RT	37210497	37211851	0	+	0	RLC_BdisC024_Bd1_37210497	RLC_BdisC024	single	solo_LTR	1	solo_LTR	GCTCGGAC	AGGACTCA	1355	0.006401425	0.4924173077
Bd1	detettore	LTR-RT	37220670	37221463	0	-	0	RLG_BdisC011_Bd1_37220670	RLG_BdisC011	single	other	0	five_prime_LTR	ATCGGGCG	TGGTTCCA	794	0.009409608	0.723816
Bd1	detettore	LTR-RT	37242447	37243327	0	+	0	RLG_BdisC180_Bd1_37242447	RLG_BdisC180	single	other	0	three_prime_LTR	GGGACTAC	AGTGAATA	881	0.05360371	4.1233623077
Bd1	detettore	LTR-RT	37259687	37260525	0	+	0	RLG_BdisC014_Bd1_37259687	RLG_BdisC014	single	other	0	three_prime_LTR	GGGGCTAC	ATCAATAG	839	0.03902539	3.0019530769
Bd1	detettore	LTR-RT	37344370	37345380	0	+	0	RLG_BdisC152_B_Bd1_37344370	RLG_BdisC152_B	single	solo_LTR	1	solo_LTR	AGTCTCGT	ACTCGTGC	1011	0.007676037	0.5904643846
Bd1	detettore	LTR-RT	37349506	37350835	0	-	0	RLC_BdisC026_Bd1_37349506	RLC_BdisC026	single	solo_LTR	1	solo_LTR	GATGCTTT	TCTGATGC	1330	0.04592159	3.53243
Bd1	detettore	LTR-RT	37415480	37416338	0	-	0	RLG_BdisC180_Bd1_37415480	RLG_BdisC180	single	other	0	five_prime_LTR	TTCTGGCG	AGTGACCC	859	0.03501585	2.6935269231
Bd1	detettore	LTR-RT	37425669	37426680	0	+	0	RLG_BdisC011_Bd1_37425669	RLG_BdisC011	single	other	0	five_prime_LTR	ATATTGCG	ATCTGGCG	1012	0.0004392539	0.0337887615
Bd1	detettore	LTR-RT	37453762	37454774	0	+	0	RLG_BdisC011_Bd1_37453762	RLG_BdisC011	single	other	0	five_prime_LTR	ATATTGCG	ATCTGGCG	1013	0.0004392539	0.0337887615
Bd1	detettore	LTR-RT	37463330	37464655	0	-	0	RLC_BdisC030_Bd1_37463330	RLC_BdisC030	single	solo_LTR	1	solo_LTR	AGGCACGG	GTCGGCAC	1326	0.01133556	0.8719661538
Bd1	detettore	LTR-RT	37515639	37516952	0	-	0	RLC_BdisC209_Bd1_37515639	RLC_BdisC209	single	solo_LTR	0	solo_LTR	CTTCAACA	GGGAATAT	1314	0.01359348	1.0456523077
Bd1	detettore	LTR-RT	37569303	37570627	0	+	0	RLC_BdisC030_Bd1_37569303	RLC_BdisC030	single	solo_LTR	1	solo_LTR	GCAATGGA	GAATGGAG	1325	0.01103866	0.8491276923
Bd1	detettore	LTR-RT	37572220	37572990	0	+	0	RLG_BdisC077_Bd1_37572220	RLG_BdisC077	single	solo_LTR	0	solo_LTR	ATTACATC	TCTCGGCT	771	0.05316809	4.0898530769
Bd1	detettore	LTR-RT	37588077	37589426	0	-	0	RLC_BdisC024_Bd1_37588077	RLC_BdisC024	single	solo_LTR	1	solo_LTR	AGGGTGGA	AGGGGGTG	1350	0.00236106	0.18162
Bd1	detettore	LTR-RT	37591251	37592564	0	+	0	RLC_BdisC026_Bd1_37591251	RLC_BdisC026	single	solo_LTR	1	solo_LTR	TTCAAAAA	AAAAAGAA	1314	0.01357148	1.04396
Bd1	detettore	LTR-RT	37613783	37614824	0	+	0	RLG_BdisC152_B_Bd1_37613783	RLG_BdisC152_B	single	other	0	five_prime_LTR	GGAGGGCT	ACGTGGTA	1042	0.0127792	0.9830153846
Bd1	detettore	LTR-RT	37627843	37634397	0	+	0	RLC_BdisC130_Bd1_37627843	RLC_BdisC130	paired	full	1	five_prime_LTR-three_prime_LTR	TGTTTATT	TTTGTTCC	6555	0.03864456	2.9726584615
Bd1	detettore	LTR-RT	37713819	37714731	0	+	0	RLG_BdisC180_Bd1_37713819	RLG_BdisC180	single	other	0	three_prime_LTR	GGCTACTA	ACCTGGCA	913	0.04728425	3.63725
Bd1	detettore	LTR-RT	37715013	37716358	0	+	0	RLC_BdisC026_Bd1_37715013	RLC_BdisC026	single	solo_LTR	1	solo_LTR	AATTGAAT	TGAATTAA	1346	0.04323768	3.3259753846
Bd1	detettore	LTR-RT	37812000	37812795	0	-	0	RLG_BdisC249_Bd1_37812000	RLG_BdisC249	single	solo_LTR	0	solo_LTR	ACAATAAT	CGTGGACA	796	0.03461713	2.6628561538
Bd1	detettore	LTR-RT	37816670	37817998	0	+	0	RLC_BdisC030_Bd1_37816670	RLC_BdisC030	single	solo_LTR	1	solo_LTR	GCCCCTCC	ACCTCCCA	1329	0.005566992	0.4282301538
Bd1	detettore	LTR-RT	37834217	37835026	0	-	0	RLG_BdisC249_Bd1_37834217	RLG_BdisC249	single	solo_LTR	0	solo_LTR	ATCTGGCG	CCGTGGAC	810	0.03461713	2.6628561538
Bd1	detettore	LTR-RT	37859682	37860658	0	+	0	RLG_BdisC011_Bd1_37859682	RLG_BdisC011	single	other	0	three_prime_LTR	GGGGCTAC	AAAAAGGG	977	0.02872645	2.2097269231
Bd1	detettore	LTR-RT	37899224	37900031	0	+	0	RLG_BdisC061_Bd1_37899224	RLG_BdisC061	single	other	0	five_prime_LTR	CTCCTTGT	GTTGGCGC	808	0.1129598	8.6892153846
Bd1	detettore	LTR-RT	37905234	37905977	0	+	0	RLG_BdisC014_Bd1_37905234	RLG_BdisC014	single	solo_LTR	0	solo_LTR	GGGGCTAC	CGAACCAA	744	0.03135186	2.4116815385
Bd1	detettore	LTR-RT	37910194	37911547	0	-	0	RLC_BdisC024_Bd1_37910194	RLC_BdisC024	single	solo_LTR	1	solo_LTR	ACGTAGTT	CCTCGTAG	1354	0.003810314	0.2931010769
Bd1	detettore	LTR-RT	37913336	37914661	0	-	0	RLC_BdisC030_Bd1_37913336	RLC_BdisC030	single	solo_LTR	1	solo_LTR	ATCTTCTG	TGGTCTTC	1326	0.0128129	0.9856076923
Bd1	detettore	LTR-RT	37956898	37957740	0	-	0	RLG_BdisC014_Bd1_37956898	RLG_BdisC014	single	other	0	three_prime_LTR	AGATAACT	GGGGCTAC	843	0.04108037	3.1600284615
Bd1	detettore	LTR-RT	37963200	37964088	0	-	0	RLG_BdisC180_Bd1_37963200	RLG_BdisC180	single	other	0	NA	ACTTTGAC	GACTACTA	889	0.04827379	3.7133684615
Bd1	detettore	LTR-RT	37998465	38010979	0	-	0	RLG_BdisC004_new_Bd1_37998465	RLG_BdisC004_new	paired	full	1	three_prime_LTR-five_prime_LTR	CGCCTTCC	TTCCGCCT	12515	0.0001414331	0.0108794692
Bd1	detettore	LTR-RT	38025392	38026168	0	-	0	RLG_BdisC014_Bd1_38025392	RLG_BdisC014	single	solo_LTR	0	solo_LTR	ATCTGGCG	GAAGAAAG	777	0.04108037	3.1600284615
Bd1	detettore	LTR-RT	38036452	38037361	0	-	0	RLG_BdisC180_Bd1_38036452	RLG_BdisC180	single	other	1	five_prime_LTR	ATCTGGCG	GGGGCGCG	910	0.04858117	3.7370130769
Bd1	detettore	LTR-RT	38055888	38056810	0	-	0	RLG_BdisC077_Bd1_38055888	RLG_BdisC077	single	solo_LTR	0	solo_LTR	TCTTGGTA	CCTGATAC	923	0.05793153	4.4562715385
Bd1	detettore	LTR-RT	38097248	38098201	0	+	0	RLG_BdisC011_Bd1_38097248	RLG_BdisC011	single	other	0	five_prime_LTR	CCCCTCCC	AGTCGGGA	954	0.03936241	3.0278776923
Bd1	detettore	LTR-RT	38108417	38109670	0	-	0	RLC_BdisC030_Bd1_38108417	RLC_BdisC030	single	other	0	three_prime_LTR	GCAAATCC	TGGGAGAC	1254	0.005566992	0.4282301538
Bd1	detettore	LTR-RT	38115120	38116469	0	+	0	RLC_BdisC024_Bd1_38115120	RLC_BdisC024	single	solo_LTR	1	solo_LTR	GATCCAAT	ACCAATCC	1350	0.0004170919	0.0320839923
Bd1	detettore	LTR-RT	38116471	38124258	0	-	0	RLC_BdisC030_Bd1_38116471	RLC_BdisC030	paired	full	1	three_prime_LTR-five_prime_LTR	TGTTGGGG	ACTGTTCC	7788	0.005566992	0.4282301538
Bd1	detettore	LTR-RT	38155976	38156958	0	+	0	RLG_BdisC011_Bd1_38155976	RLG_BdisC011	single	other	0	five_prime_LTR	CACCCGAC	ATCCGGTG	983	0.01883359	1.4487376923
Bd1	detettore	LTR-RT	38195077	38196392	0	+	0	RLC_BdisC209_Bd1_38195077	RLC_BdisC209	single	other	0	three_prime_LTR	GGGAATAT	TCGATCCT	1316	0.004843649	0.3725883846
Bd1	detettore	LTR-RT	38199212	38200209	0	-	0	RLG_BdisC011_Bd1_38199212	RLG_BdisC011	single	other	0	NA	ACTGATGT	GGCTACTA	998	0.02631498	2.0242292308
Bd1	detettore	LTR-RT	38220170	38221163	0	-	0	RLG_BdisC011_Bd1_38220170	RLG_BdisC011	single	other	0	five_prime_LTR	ATCTGGCG	TTACTGAT	994	0.02631498	2.0242292308
Bd1	detettore	LTR-RT	38317943	38325198	0	+	0	RLG_BdisC039_Bd1_38317943	RLG_BdisC039	paired	full	1	five_prime_LTR-three_prime_LTR	GCTAGTGT	TAGTGGCA	7256	0.006237758	0.4798275385
Bd1	detettore	LTR-RT	38327362	38328355	0	-	0	RLG_BdisC011_Bd1_38327362	RLG_BdisC011	single	solo_LTR	0	solo_LTR	ATCTGGCG	GGCTCAGG	994	0.04320272	3.3232861538
Bd1	detettore	LTR-RT	38333167	38334175	0	+	0	RLG_BdisC152_B_Bd1_38333167	RLG_BdisC152_B	single	solo_LTR	1	solo_LTR	AGGGGGGG	AGGGGGGC	1009	0.01913832	1.4721784615
Bd1	detettore	LTR-RT	38400705	38402006	0	-	0	RLC_BdisC026_Bd1_38400705	RLC_BdisC026	single	other	0	three_prime_LTR	AAAAAGTT	GGGGAGAT	1302	0.03665901	2.8199238462
Bd1	detettore	LTR-RT	38409165	38410167	0	+	0	RLG_BdisC011_Bd1_38409165	RLG_BdisC011	single	solo_LTR	0	solo_LTR	GGAGCCGG	AGCTGGTT	1003	0.02766926	2.1284046154
Bd1	detettore	LTR-RT	38418716	38419665	0	-	0	RLG_BdisC011_Bd1_38418716	RLG_BdisC011	single	solo_LTR	0	solo_LTR	ATTATTAA	GGGGCTAC	950	0.04516476	3.4742123077
Bd1	detettore	LTR-RT	38500229	38501182	0	-	0	RLG_BdisC039_Bd1_38500229	RLG_BdisC039	single	solo_LTR	0	solo_LTR	CGAATCTC	GGGAGGAT	954	0.01112112	0.8554707692
Bd1	detettore	LTR-RT	38587735	38590874	0	+	0	RLG_BdisC004_new_Bd1_38587735	RLG_BdisC004_new	single	solo_LTR	0	solo_LTR	AACTTGAT	GGGGGGGG	3140	0.009755122	0.750394
Bd1	detettore	LTR-RT	38614019	38615029	0	-	0	RLG_BdisC152_B_Bd1_38614019	RLG_BdisC152_B	single	solo_LTR	1	solo_LTR	AGCATGGG	TTGGCATG	1011	0.002652838	0.2040644615
Bd1	detettore	LTR-RT	38617501	38618511	0	-	0	RLG_BdisC152_B_Bd1_38617501	RLG_BdisC152_B	single	solo_LTR	1	solo_LTR	ATCGGCAC	TTGGCATG	1011	0.002652838	0.2040644615
Bd1	detettore	LTR-RT	38623843	38624820	0	+	0	RLG_BdisC011_Bd1_38623843	RLG_BdisC011	single	other	1	three_prime_LTR	AGGGCTAC	ATCGGGCA	978	0.03760032	2.8923323077
Bd1	detettore	LTR-RT	38637044	38645398	0	+	0	RLG_BdisC039_Bd1_38637044	RLG_BdisC039	paired	full	1	five_prime_LTR-three_prime_LTR	TGGGCGGT	GGCGGTGA	8355	0.004656245	0.3581726923
Bd1	detettore	LTR-RT	38651747	38652699	0	+	0	RLG_BdisC039_Bd1_38651747	RLG_BdisC039	single	other	0	three_prime_LTR	GGGAGGAT	GGCGGTGA	953	0.004656245	0.3581726923
Bd1	detettore	LTR-RT	38670059	38671385	0	+	0	RLC_BdisC030_Bd1_38670059	RLC_BdisC030	single	solo_LTR	1	solo_LTR	TAAGTTGG	AGTTGGAG	1327	0.005322084	0.4093910769
Bd1	detettore	LTR-RT	38710198	38718448	0	-	0	RLG_BdisC039_Bd1_38710198	RLG_BdisC039	paired	full	1	three_prime_LTR-five_prime_LTR	ACTTTTCT	TTACTTTT	8251	0.005709084	0.4391603077
Bd1	detettore	LTR-RT	38725615	38730076	0	-	0	RLG_BdisC078_Bd1_38725615	RLG_BdisC078	paired	full	1	three_prime_LTR-five_prime_LTR	TAGTTACG	ATAGTTTC	4462	0.02082267	1.6017438462
Bd1	detettore	LTR-RT	38744348	38745301	0	+	0	RLG_BdisC039_Bd1_38744348	RLG_BdisC039	single	solo_LTR	0	solo_LTR	CTAAACCT	CGACCGGT	954	0.008253499	0.6348845385
Bd1	detettore	LTR-RT	38773369	38774051	0	+	0	RLG_BdisC061_Bd1_38773369	RLG_BdisC061	single	other	0	three_prime_LTR	CAAGCAAA	AAGATCCT	683	0.05493229	4.2255607692
Bd1	detettore	LTR-RT	38777882	38778751	0	+	0	RLG_BdisC014_Bd1_38777882	RLG_BdisC014	single	solo_LTR	0	solo_LTR	ACTAGTCC	ATCTGGCG	870	0.04244041	3.2646469231
Bd1	detettore	LTR-RT	38778957	38779722	0	+	0	RLG_BdisC014_Bd1_38778957	RLG_BdisC014	single	solo_LTR	0	solo_LTR	AGGGATCT	ACGGCAAA	766	0.04119425	3.1687884615
Bd1	detettore	LTR-RT	38783833	38789327	0	-	0	RLG_BdisC152_B_Bd1_38783833	RLG_BdisC152_B	paired	full	1	three_prime_LTR-five_prime_LTR	AGTACCAT	AAGGTACC	5495	0.01256336	0.9664123077
Bd1	detettore	LTR-RT	38796637	38797645	0	+	0	RLG_BdisC152_B_Bd1_38796637	RLG_BdisC152_B	single	solo_LTR	0	solo_LTR	AGACCCCC	ACACCGAA	1009	0.05701245	4.3855730769
Bd1	detettore	LTR-RT	38801585	38802581	0	+	0	RLG_BdisC011_Bd1_38801585	RLG_BdisC011	single	other	0	five_prime_LTR	TCGACGCG	ATCGGGCA	997	0.02720532	2.0927169231
Bd1	detettore	LTR-RT	38819420	38820416	0	+	0	RLG_BdisC011_Bd1_38819420	RLG_BdisC011	single	other	0	three_prime_LTR	GGGGCTAC	AACGCGAC	997	0.02720532	2.0927169231
Bd1	detettore	LTR-RT	38866924	38867931	0	+	0	RLG_BdisC152_B_Bd1_38866924	RLG_BdisC152_B	single	solo_LTR	1	solo_LTR	AGCTTGGT	ATTGGTGG	1008	0.005493122	0.4225478462
Bd1	detettore	LTR-RT	38883638	38888741	0	+	0	RLG_BdisC152_B_Bd1_38883638	RLG_BdisC152_B	paired	full	0	five_prime_LTR-three_prime_LTR	TTCAAAAC	CCACATCA	5104	0.01753066	1.3485123077
Bd1	detettore	LTR-RT	38891938	38892949	0	-	0	RLG_BdisC152_B_Bd1_38891938	RLG_BdisC152_B	single	solo_LTR	0	solo_LTR	ACGGTCAC	TGCCTTGG	1012	0.01325551	1.0196546154
Bd1	detettore	LTR-RT	38893524	38894879	0	+	0	RLC_BdisC024_Bd1_38893524	RLC_BdisC024	single	solo_LTR	1	solo_LTR	GTGCCCCT	ACCCCTTT	1356	0.006401425	0.4924173077
Bd1	detettore	LTR-RT	38900113	38900908	0	+	0	RLG_BdisC061_Bd1_38900113	RLG_BdisC061	single	other	0	five_prime_LTR	TCTGTCAT	GTTGGCGC	796	0.04411742	3.3936476923
Bd1	detettore	LTR-RT	38917072	38929631	0	-	0	RLG_BdisC180_Bd1_38917072	RLG_BdisC180	paired	other	1	solo_LTR-five_prime_LTR	AAATATAT	AATAATAT	12560	0.03879902	2.98454
Bd1	detettore	LTR-RT	38931531	38932409	0	-	0	RLG_BdisC014_Bd1_38931531	RLG_BdisC014	single	solo_LTR	0	solo_LTR	AAAAGTAT	GGGGCTAT	879	0.05561613	4.2781638462
Bd1	detettore	LTR-RT	38944312	38945209	0	+	0	RLG_BdisC265_Bd1_38944312	RLG_BdisC265	single	solo_LTR	0	solo_LTR	CCGATGAT	TGTCGCAC	898	0.02344132	1.8031784615
Bd1	detettore	LTR-RT	38945210	38946197	0	+	0	RLG_BdisC011_Bd1_38945210	RLG_BdisC011	single	solo_LTR	1	solo_LTR	AAGATCGG	AATCGGGC	988	0.01883359	1.4487376923
Bd1	detettore	LTR-RT	38953615	38958817	0	+	0	RLG_BdisC152_B_Bd1_38953615	RLG_BdisC152_B	paired	other	1	solo_LTR-three_prime_LTR	TGAAGGGC	AAGGGCAA	5203	0.0003144272	0.0241867077
Bd1	detettore	LTR-RT	38978222	38979561	0	+	0	RLC_BdisC026_Bd1_38978222	RLC_BdisC026	single	other	0	five_prime_LTR	TCGAGGTT	ATTGGTAT	1340	0.05812535	4.4711807692
Bd1	detettore	LTR-RT	38980996	38985854	0	-	0	RLG_BdisC152_B_Bd1_38980996	RLG_BdisC152_B	paired	other	0	solo_LTR-five_prime_LTR	AGAAACCC	TTATAATC	4859	0.004130063	0.3176971538
Bd1	detettore	LTR-RT	38988587	38993840	0	-	0	RLG_BdisC152_B_Bd1_38988587	RLG_BdisC152_B	paired	full	1	three_prime_LTR-five_prime_LTR	ATCAAGGA	CACTCAAG	5254	0.0005970754	0.0459288769
Bd1	detettore	LTR-RT	39008917	39009924	0	+	0	RLG_BdisC152_B_Bd1_39008917	RLG_BdisC152_B	single	solo_LTR	1	solo_LTR	ATGCTAAA	ACTAAACT	1008	0.02007762	1.5444323077
Bd1	detettore	LTR-RT	39011202	39019468	0	+	0	RLG_BdisC039_Bd1_39011202	RLG_BdisC039	paired	full	1	five_prime_LTR-three_prime_LTR	GCATGGTT	ATGGTCCT	8267	0.001323946	0.101842
Bd1	detettore	LTR-RT	39596794	39597744	0	+	0	RLG_BdisC039_Bd1_39596794	RLG_BdisC039	single	solo_LTR	0	solo_LTR	GAGGATGT	AATAACCC	951	0.002858595	0.2198919231
Bd1	detettore	LTR-RT	39610873	39611869	0	+	0	RLG_BdisC152_B_Bd1_39610873	RLG_BdisC152_B	single	solo_LTR	0	solo_LTR	ACGGAGGA	CCGTCCTG	997	0.0110577	0.8505923077
Bd1	detettore	LTR-RT	39612806	39613713	0	+	0	RLG_BdisC039_Bd1_39612806	RLG_BdisC039	single	solo_LTR	0	solo_LTR	CTCTCCCT	CCATGAGT	908	0.00481364	0.37028
Bd1	detettore	LTR-RT	39620235	39625354	0	+	0	RLG_BdisC152_B_Bd1_39620235	RLG_BdisC152_B	paired	full	0	five_prime_LTR-three_prime_LTR	CGAGTCCG	ACATGAAT	5120	0.008464066	0.651082
Bd1	detettore	LTR-RT	39629428	39637719	0	+	0	RLG_BdisC039_Bd1_39629428	RLG_BdisC039	paired	other	1	five_prime_LTR-solo_LTR	CCCCGGCT	CCGGCGGG	8292	0.00487249	0.3748069231
Bd1	detettore	LTR-RT	39637985	39638995	0	-	0	RLG_BdisC152_B_Bd1_39637985	RLG_BdisC152_B	single	solo_LTR	0	solo_LTR	AAAAAACC	AGGGAGGA	1011	0.0103044	0.7926461538
Bd1	detettore	LTR-RT	39641249	39642074	0	-	0	RLG_BdisC152_B_Bd1_39641249	RLG_BdisC152_B	single	solo_LTR	0	solo_LTR	ATCCGTTT	AAAAAAAA	826	0.01561887	1.2014515385
Bd1	detettore	LTR-RT	39644479	39649649	0	+	0	RLG_BdisC152_B_Bd1_39644479	RLG_BdisC152_B	paired	full	0	five_prime_LTR-three_prime_LTR	TTTACAGA	AACAAACG	5171	NA	NA
Bd1	detettore	LTR-RT	39665549	39666556	0	-	0	RLG_BdisC152_B_Bd1_39665549	RLG_BdisC152_B	single	solo_LTR	1	solo_LTR	ACCTGGGA	AGGGAGGA	1008	0.0110577	0.8505923077
Bd1	detettore	LTR-RT	39666834	39674996	0	-	0	RLG_BdisC021_Bd1_39666834	RLG_BdisC021	paired	full	0	three_prime_LTR-five_prime_LTR	GATGGTAT	AGAGCTCG	8163	NA	NA
Bd1	detettore	LTR-RT	39686510	39687470	0	-	0	RLG_BdisC102_Bd1_39686510	RLG_BdisC102	single	other	0	three_prime_LTR	gatgtata	aggggaga	961	0.09503815	7.3106269231
Bd1	detettore	LTR-RT	39693839	39694700	0	-	0	RLG_BdisC021_Bd1_39693839	RLG_BdisC021	single	other	0	five_prime_LTR	CGTGGTAT	AGAGCTCG	862	0.0002668508	0.0205269846
Bd1	detettore	LTR-RT	39705822	39706639	0	-	0	RLG_BdisC152_B_Bd1_39705822	RLG_BdisC152_B	single	solo_LTR	1	solo_LTR	CAACTTAT	AGGGTTAT	818	0.01892957	1.4561207692
Bd1	detettore	LTR-RT	39708799	39709838	0	+	0	RLG_BdisC152_B_Bd1_39708799	RLG_BdisC152_B	single	other	0	five_prime_LTR	ATCAAGTG	ACGTGGTA	1040	0.0165444	1.2726461538
Bd1	detettore	LTR-RT	39714203	39715155	0	+	0	RLG_BdisC039_Bd1_39714203	RLG_BdisC039	single	other	1	five_prime_LTR	AGGTACTT	CGTGGTAT	953	0.008253499	0.6348845385
Bd1	detettore	LTR-RT	39717743	39723014	0	-	0	RLG_BdisC152_B_Bd1_39717743	RLG_BdisC152_B	paired	other	1	three_prime_LTR-solo_LTR	AACAATCG	ACTACAAT	5272	0.001333229	0.1025560769
Bd1	detettore	LTR-RT	39729944	39730955	0	+	0	RLG_BdisC152_B_Bd1_39729944	RLG_BdisC152_B	single	other	0	three_prime_LTR	AGGGAGGA	ACGAATCC	1012	0.01560422	1.2003246154
Bd1	detettore	LTR-RT	39747908	39748914	0	+	0	RLG_BdisC152_B_Bd1_39747908	RLG_BdisC152_B	single	solo_LTR	0	solo_LTR	GTTCCATG	ACACTTTC	1007	0.02007762	1.5444323077
Bd1	detettore	LTR-RT	39751349	39752353	0	+	0	RLG_BdisC152_B_Bd1_39751349	RLG_BdisC152_B	single	solo_LTR	0	solo_LTR	GGACCATG	GCATCACC	1005	0.006760451	0.5200346923
Bd1	detettore	LTR-RT	39759327	39760118	0	-	0	RLG_BdisC039_Bd1_39759327	RLG_BdisC039	single	other	0	five_prime_LTR	CGTGGTAT	TCAACGAA	792	0.01610077	1.2385207692
Bd1	detettore	LTR-RT	39762129	39763140	0	-	0	RLG_BdisC152_B_Bd1_39762129	RLG_BdisC152_B	single	solo_LTR	0	solo_LTR	ACGGTGTC	AAAAATAT	1012	0.01716199	1.3201530769
Bd1	detettore	LTR-RT	39768325	39769279	0	-	0	RLG_BdisC039_Bd1_39768325	RLG_BdisC039	single	solo_LTR	1	solo_LTR	CTTTCCAA	ACCTTTCT	955	0.01328412	1.0218553846
Bd1	detettore	LTR-RT	39770193	39771202	0	-	0	RLG_BdisC152_B_Bd1_39770193	RLG_BdisC152_B	single	solo_LTR	0	solo_LTR	ACGTGGTA	TTACGGTG	1010	0.01716199	1.3201530769
Bd1	detettore	LTR-RT	39779146	39779876	0	+	0	RLG_BdisC021_Bd1_39779146	RLG_BdisC021	single	other	1	five_prime_LTR	CCGTATCA	CGTGGTAT	731	0.01565161	1.20397
Bd1	detettore	LTR-RT	39782091	39783045	0	-	0	RLG_BdisC039_Bd1_39782091	RLG_BdisC039	single	solo_LTR	0	solo_LTR	AGTCTTGT	GGGAGGAT	955	0.0003436517	0.0264347462
Bd1	detettore	LTR-RT	39797480	39798434	0	+	0	RLG_BdisC102_Bd1_39797480	RLG_BdisC102	single	other	0	five_prime_LTR	GCAGAAAC	CGTGGTAT	955	0.004720505	0.3631157692
Bd1	detettore	LTR-RT	39806887	39807879	0	+	0	RLG_BdisC152_B_Bd1_39806887	RLG_BdisC152_B	single	other	1	three_prime_LTR	AGGGAGGA	TCGAGGCT	993	0.02547886	1.9599123077
Bd1	detettore	LTR-RT	39813153	39814097	0	+	0	RLG_BdisC039_Bd1_39813153	RLG_BdisC039	single	other	0	five_prime_LTR	AGACCACT	CGTGGTAT	945	0.01177316	0.9056276923
Bd1	detettore	LTR-RT	39820275	39825520	0	-	0	RLG_BdisC152_B_Bd1_39820275	RLG_BdisC152_B	paired	full	1	three_prime_LTR-five_prime_LTR	ACTAGCGA	TGCCTAGC	5246	0.0009737473	0.0749036385
Bd1	detettore	LTR-RT	39831455	39832409	0	+	0	RLG_BdisC039_Bd1_39831455	RLG_BdisC039	single	solo_LTR	1	solo_LTR	TGCGTATT	CGTATCTG	955	0.03542247	2.7248053846
Bd1	detettore	LTR-RT	39888600	39896901	0	-	0	RLG_BdisC039_Bd1_39888600	RLG_BdisC039	paired	full	1	three_prime_LTR-five_prime_LTR	CGGTCAAA	AACGGTCT	8302	0.002858594	0.2198918462
Bd1	detettore	LTR-RT	39901222	39902176	0	+	0	RLG_BdisC152_B_Bd1_39901222	RLG_BdisC152_B	single	solo_LTR	0	solo_LTR	ATTAATGG	AAGATGAG	955	0.04277097	3.2900746154
Bd1	detettore	LTR-RT	39907373	39912552	0	+	0	RLG_BdisC152_B_Bd1_39907373	RLG_BdisC152_B	paired	full	0	five_prime_LTR-three_prime_LTR	ATATCTGC	CGTCCCGC	5180	NA	NA
Bd1	detettore	LTR-RT	39923010	39924050	0	+	0	RLG_BdisC152_B_Bd1_39923010	RLG_BdisC152_B	single	solo_LTR	0	solo_LTR	AGGGAGGA	ACACGGTC	1041	0.008544824	0.6572941538
Bd1	detettore	LTR-RT	39928039	39929029	0	-	0	RLG_BdisC152_B_Bd1_39928039	RLG_BdisC152_B	single	solo_LTR	0	solo_LTR	TCGAGGCT	AAAGAACC	991	0.01288532	0.9911784615
Bd1	detettore	LTR-RT	39934619	39939636	0	-	0	RLG_BdisC152_B_Bd1_39934619	RLG_BdisC152_B	paired	full	0	three_prime_LTR-five_prime_LTR	TGCAGTAA	ACGAATAT	5018	0.006495144	0.4996264615
Bd1	detettore	LTR-RT	39941058	39942010	0	+	0	RLG_BdisC039_Bd1_39941058	RLG_BdisC039	single	other	0	three_prime_LTR	GGGAGGAT	CGTGGTAT	953	0.008519077	0.6553136154
Bd1	detettore	LTR-RT	39996399	39997406	0	+	0	RLG_BdisC152_B_Bd1_39996399	RLG_BdisC152_B	single	other	0	five_prime_LTR	GTACTGGG	ACGTGGTA	1008	0.003759575	0.2891980769
Bd1	detettore	LTR-RT	40003128	40004083	0	-	0	RLG_BdisC102_Bd1_40003128	RLG_BdisC102	single	other	0	three_prime_LTR	GAAACCCT	GGGGAGGA	956	0.004720505	0.3631157692
Bd1	detettore	LTR-RT	40009373	40014577	0	-	0	RLG_BdisC152_B_Bd1_40009373	RLG_BdisC152_B	paired	full	1	three_prime_LTR-five_prime_LTR	ACCGAGTC	ACACCGAG	5205	NA	NA
Bd1	detettore	LTR-RT	40015013	40015874	0	-	0	RLG_BdisC021_Bd1_40015013	RLG_BdisC021	single	other	0	five_prime_LTR	CGTGGTAC	AGAGCTCG	862	0.01194299	0.9186915385
Bd1	detettore	LTR-RT	40031302	40036546	0	-	0	RLG_BdisC152_B_Bd1_40031302	RLG_BdisC152_B	paired	other	1	three_prime_LTR-solo_LTR	AACTAGGA	CTCACTAG	5245	0.0008997594	0.0692122615
Bd1	detettore	LTR-RT	40038559	40039549	0	+	0	RLG_BdisC152_B_Bd1_40038559	RLG_BdisC152_B	single	solo_LTR	0	solo_LTR	ACTGATTG	TCGAGGCT	991	0.005079259	0.3907122308
Bd1	detettore	LTR-RT	40046048	40047000	0	-	0	RLG_BdisC039_Bd1_40046048	RLG_BdisC039	single	other	0	three_prime_LTR	AACTTTCT	GGGAGGAT	953	0.002858594	0.2198918462
Bd1	detettore	LTR-RT	40054476	40055430	0	+	0	RLG_BdisC039_Bd1_40054476	RLG_BdisC039	single	other	0	three_prime_LTR	GGGAGGAT	TCAAATGG	955	0.0003436517	0.0264347462
Bd1	detettore	LTR-RT	40062451	40063485	0	+	0	RLG_BdisC152_B_Bd1_40062451	RLG_BdisC152_B	single	other	0	five_prime_LTR	ATAAAGAA	GTCTCACG	1035	0.009097944	0.6998418462
Bd1	detettore	LTR-RT	40109642	40110594	0	-	0	RLG_BdisC039_Bd1_40109642	RLG_BdisC039	single	other	0	five_prime_LTR	CGTGGTAT	CTCCCTAT	953	0.004656245	0.3581726923
Bd1	detettore	LTR-RT	40123567	40124520	0	-	0	RLG_BdisC039_Bd1_40123567	RLG_BdisC039	single	other	0	five_prime_LTR	CGTGGTAT	TGGATTAT	954	0.007682217	0.5909397692
Bd1	detettore	LTR-RT	40132863	40133874	0	-	0	RLG_BdisC152_B_Bd1_40132863	RLG_BdisC152_B	single	solo_LTR	1	solo_LTR	AGTAGTTG	TCTGTAGT	1012	0.04277097	3.2900746154
Bd1	detettore	LTR-RT	40150787	40151740	0	-	0	RLG_BdisC039_Bd1_40150787	RLG_BdisC039	single	solo_LTR	1	solo_LTR	ACGTGCAT	GGACGTGT	954	0.02360231	1.8155623077
Bd1	detettore	LTR-RT	40157849	40158525	0	-	0	RLG_BdisC014_Bd1_40157849	RLG_BdisC014	single	solo_LTR	0	solo_LTR	ACAAACAC	GGCGGGTA	677	0.03779376	2.9072123077
Bd1	detettore	LTR-RT	40159269	40160250	0	+	0	RLG_BdisC011_Bd1_40159269	RLG_BdisC011	single	other	0	five_prime_LTR	AGTCCAGC	ATCTGGCG	982	0.03234384	2.4879876923
Bd1	detettore	LTR-RT	40187622	40188601	0	+	0	RLG_BdisC011_Bd1_40187622	RLG_BdisC011	single	other	0	three_prime_LTR	GGGGCTAC	ACCAGCAC	980	0.000572747	0.0440574615
Bd1	detettore	LTR-RT	40212577	40213556	0	+	0	RLG_BdisC011_Bd1_40212577	RLG_BdisC011	single	other	0	three_prime_LTR	GGGGCTAC	ACCAGCAC	980	0.000572747	0.0440574615
Bd1	detettore	LTR-RT	40221766	40222441	0	-	0	RLG_BdisC014_Bd1_40221766	RLG_BdisC014	single	other	0	five_prime_LTR	ATCTAGCG	GGCGGGTA	676	0.03779376	2.9072123077
Bd1	detettore	LTR-RT	40222500	40223453	0	+	0	RLG_BdisC039_Bd1_40222500	RLG_BdisC039	single	other	0	five_prime_LTR	GCCAATGT	CGTGGTAT	954	0.01600618	1.2312446154
Bd1	detettore	LTR-RT	40245703	40246574	0	+	0	RLG_BdisC265_Bd1_40245703	RLG_BdisC265	single	solo_LTR	1	solo_LTR	GGCAGTTT	GGCACCTT	872	0.02344132	1.8031784615
Bd1	detettore	LTR-RT	40246636	40247641	0	+	0	RLG_BdisC152_B_Bd1_40246636	RLG_BdisC152_B	single	other	0	five_prime_LTR	ACCAACTG	ACGTGGTA	1006	0.05701245	4.3855730769
Bd1	detettore	LTR-RT	40250563	40251478	0	-	0	RLG_BdisC265_Bd1_40250563	RLG_BdisC265	single	other	0	five_prime_LTR	AGTGGTAT	GACAGTTA	916	0.02442782	1.8790630769
Bd1	detettore	LTR-RT	40323577	40324376	0	+	0	RLG_BdisC249_Bd1_40323577	RLG_BdisC249	single	other	0	five_prime_LTR	CCGTGGAC	ATCTGGCG	800	0.02776144	2.1354953846
Bd1	detettore	LTR-RT	40344615	40345427	0	+	0	RLG_BdisC011_Bd1_40344615	RLG_BdisC011	single	other	0	three_prime_LTR	GGCGCTAC	CATGTATG	813	0.05629971	4.3307469231
Bd1	detettore	LTR-RT	40448427	40449404	0	+	0	RLG_BdisC011_Bd1_40448427	RLG_BdisC011	single	other	0	five_prime_LTR	ACAGCTAG	ATCTGGCG	978	0.04604017	3.5415515385
Bd1	detettore	LTR-RT	40462231	40463574	0	+	0	RLC_BdisC026_Bd1_40462231	RLC_BdisC026	single	other	0	five_prime_LTR	GTTTCCTA	ATTGGTAT	1344	0.04853001	3.7330776923
Bd1	detettore	LTR-RT	40465471	40466397	0	-	0	RLG_BdisC249_Bd1_40465471	RLG_BdisC249	single	other	0	three_prime_LTR	AAAAACTA	GGGGCTAT	927	0.02282848	1.7560369231
Bd1	detettore	LTR-RT	40468955	40469907	0	+	0	RLG_BdisC039_Bd1_40468955	RLG_BdisC039	single	other	0	five_prime_LTR	GACGACTT	CGTGGTAT	953	0.008872742	0.6825186154
Bd1	detettore	LTR-RT	40475306	40480506	0	+	0	RLG_BdisC152_B_Bd1_40475306	RLG_BdisC152_B	paired	full	1	five_prime_LTR-three_prime_LTR	GGATGTTG	ATGTTGAG	5201	NA	NA
Bd1	detettore	LTR-RT	40481499	40482450	0	+	0	RLG_BdisC039_Bd1_40481499	RLG_BdisC039	single	other	0	three_prime_LTR	GGGAGGAT	CGACTCCT	952	0.0004479804	0.0344600308
Bd1	detettore	LTR-RT	40488096	40493292	0	+	0	RLG_BdisC152_B_Bd1_40488096	RLG_BdisC152_B	paired	full	1	five_prime_LTR-three_prime_LTR	GGATGTTG	ATGTTGAG	5197	NA	NA
Bd1	detettore	LTR-RT	40494285	40495236	0	+	0	RLG_BdisC039_Bd1_40494285	RLG_BdisC039	single	other	0	three_prime_LTR	GGGAGGAT	CGACTCCT	952	0.0004479804	0.0344600308
Bd1	detettore	LTR-RT	40500466	40501295	0	-	0	RLG_BdisC011_Bd1_40500466	RLG_BdisC011	single	other	1	three_prime_LTR	GGGCTCAA	GGGGCTAC	830	0.03954164	3.0416646154
Bd1	detettore	LTR-RT	40507801	40508578	0	-	0	RLG_BdisC249_Bd1_40507801	RLG_BdisC249	single	other	1	five_prime_LTR	ATCTGGCG	CTGGAGCG	778	0.02282848	1.7560369231
Bd1	detettore	LTR-RT	40512783	40514127	0	+	0	RLC_BdisC026_Bd1_40512783	RLC_BdisC026	single	other	0	three_prime_LTR	GGGGAAAT	TTCCTGGG	1345	0.04853001	3.7330776923
Bd1	detettore	LTR-RT	40515765	40516764	0	+	0	RLG_BdisC152_B_Bd1_40515765	RLG_BdisC152_B	single	other	1	five_prime_LTR	CGTCCTTT	CGTCCCCG	1000	0.02040144	1.5693415385
Bd1	detettore	LTR-RT	40558167	40558975	0	+	0	RLG_BdisC061_Bd1_40558167	RLG_BdisC061	single	solo_LTR	0	solo_LTR	GGCTAAAT	GTTGGCAC	809	0.04438792	3.4144553846
Bd1	detettore	LTR-RT	40564247	40565258	0	+	0	RLG_BdisC152_B_Bd1_40564247	RLG_BdisC152_B	single	solo_LTR	1	solo_LTR	CGGCTTGT	ACTTGTGC	1012	0.05822579	4.4789069231
Bd1	detettore	LTR-RT	40587389	40588316	0	+	0	RLG_BdisC152_B_Bd1_40587389	RLG_BdisC152_B	single	solo_LTR	0	solo_LTR	GGAGTACT	AAATGCTA	928	0.06225482	4.7888323077
Bd1	detettore	LTR-RT	40588625	40589473	0	+	0	RLG_BdisC014_Bd1_40588625	RLG_BdisC014	single	other	0	five_prime_LTR	CCGCCGCC	ATCTGGCG	849	0.03108694	2.3913030769
Bd1	detettore	LTR-RT	40596591	40597602	0	+	0	RLG_BdisC152_B_Bd1_40596591	RLG_BdisC152_B	single	solo_LTR	1	solo_LTR	CGGCATGG	ACATGGCC	1012	0.01602133	1.23241
Bd1	detettore	LTR-RT	40600041	40600886	0	+	0	RLG_BdisC014_Bd1_40600041	RLG_BdisC014	single	other	0	three_prime_LTR	GGCTACTA	ACCGCCAA	846	0.03108694	2.3913030769
Bd1	detettore	LTR-RT	40665136	40670352	0	-	0	RLG_BdisC152_B_Bd1_40665136	RLG_BdisC152_B	paired	full	0	three_prime_LTR-five_prime_LTR	AGCCGCCG	GCTGCTGC	5217	0.009451663	0.727051
Bd1	detettore	LTR-RT	40671196	40672001	0	+	0	RLG_BdisC061_Bd1_40671196	RLG_BdisC061	single	other	0	three_prime_LTR	GGACTAGT	TCCTCATT	806	0.08957697	6.8905361538
Bd1	detettore	LTR-RT	40699398	40700333	0	+	0	RLG_BdisC077_Bd1_40699398	RLG_BdisC077	single	solo_LTR	1	solo_LTR	TGGAATTT	GAATTAGC	936	0.02681281	2.0625238462
Bd1	detettore	LTR-RT	40881301	40882298	0	+	0	RLG_BdisC011_Bd1_40881301	RLG_BdisC011	single	solo_LTR	0	solo_LTR	GGGGCTAC	ACGGGACC	998	0.05408404	4.1603107692
Bd1	detettore	LTR-RT	40906337	40918999	0	+	0	RLG_BdisC011_Bd1_40906337	RLG_BdisC011	paired	other	0	solo_LTR-five_prime_LTR	GGGGCTAC	ATTTGGCG	12663	NA	NA
Bd1	detettore	LTR-RT	40926367	40927256	0	-	0	RLG_BdisC180_Bd1_40926367	RLG_BdisC180	single	solo_LTR	0	solo_LTR	AGTGTGGC	GGGGCTAC	890	0.03754543	2.88811
Bd1	detettore	LTR-RT	40928547	40942271	0	-	0	RLG_BdisC011_Bd1_40928547	RLG_BdisC011	paired	full	0	three_prime_LTR-five_prime_LTR	ACTCATGG	ACCCGTTA	13725	0.02032833	1.5637176923
Bd1	detettore	LTR-RT	40986446	40987319	0	-	0	RLG_BdisC180_Bd1_40986446	RLG_BdisC180	single	other	1	five_prime_LTR	ATCTGGCG	TCTGTGCA	874	0.03754543	2.88811
Bd1	detettore	LTR-RT	41028048	41028779	0	+	0	RLG_BdisC249_Bd1_41028048	RLG_BdisC249	single	solo_LTR	0	solo_LTR	CGCGCCCT	ACCGAGCG	732	0.04618101	3.5523853846
Bd1	detettore	LTR-RT	41090165	41093315	0	+	0	RLG_BdisC004_new_Bd1_41090165	RLG_BdisC004_new	single	other	0	five_prime_LTR	ATTCCCCC	GATGGTAT	3151	0.0009802735	0.0754056538
Bd1	detettore	LTR-RT	41111261	41123777	0	-	0	RLG_BdisC004_new_Bd1_41111261	RLG_BdisC004_new	paired	full	0	three_prime_LTR-five_prime_LTR	GATGGTAT	CGCGCGAT	12517	0.0009945249	0.0765019154
Bd1	detettore	LTR-RT	41126409	41127361	0	-	0	RLG_BdisC039_Bd1_41126409	RLG_BdisC039	single	other	0	three_prime_LTR	CGTGGTAT	GGGAGGAT	953	0.004656245	0.3581726923
Bd1	detettore	LTR-RT	41136679	41137631	0	-	0	RLG_BdisC039_Bd1_41136679	RLG_BdisC039	single	other	0	five_prime_LTR	CGTGGTAT	GCACCCGT	953	0.004656245	0.3581726923
Bd1	detettore	LTR-RT	41141953	41142946	0	+	0	RLG_BdisC011_Bd1_41141953	RLG_BdisC011	single	other	0	three_prime_LTR	GGGGCTAC	AAGATCGT	994	0.02212059	1.7015838462
Bd1	detettore	LTR-RT	41149962	41151301	0	+	0	RLC_BdisC026_Bd1_41149962	RLC_BdisC026	single	other	0	five_prime_LTR	TTGCTTAC	ATTGGTAT	1340	0.0169416	1.3032
Bd1	detettore	LTR-RT	41155520	41156860	0	+	0	RLC_BdisC026_Bd1_41155520	RLC_BdisC026	single	other	0	three_prime_LTR	GGGGAGAT	CTTACACT	1341	0.0169416	1.3032
Bd1	detettore	LTR-RT	41192373	41193398	0	-	0	RLG_BdisC152_B_Bd1_41192373	RLG_BdisC152_B	single	solo_LTR	0	solo_LTR	CCTGTTCT	ACACAGTC	1026	0.02637018	2.0284753846
Bd1	detettore	LTR-RT	41224706	41225497	0	+	0	RLG_BdisC061_Bd1_41224706	RLG_BdisC061	single	other	0	five_prime_LTR	GCGAGGGT	TAGTTGGC	792	0.05179832	3.9844861538
Bd1	detettore	LTR-RT	41233481	41242147	0	+	0	RLC_BdisC022_Bd1_41233481	RLC_BdisC022	paired	full	1	five_prime_LTR-three_prime_LTR	GACAGAAC	ATGAGAAA	8667	0.0009243666	0.0711051231
Bd1	detettore	LTR-RT	41246926	41247917	0	-	0	RLG_BdisC011_Bd1_41246926	RLG_BdisC011	single	other	0	five_prime_LTR	ATCGGGCA	TTTACATG	992	0.02677557	2.0596592308
Bd1	detettore	LTR-RT	41249339	41250346	0	+	0	RLG_BdisC152_B_Bd1_41249339	RLG_BdisC152_B	single	solo_LTR	1	solo_LTR	GAGCAGTT	ACAGTTGG	1008	0.009430817	0.7254474615
Bd1	detettore	LTR-RT	41273901	41274737	0	-	0	RLG_BdisC014_Bd1_41273901	RLG_BdisC014	single	other	0	three_prime_LTR	TAGTAGAT	GGGGCTAC	837	0.03542765	2.7252038462
Bd1	detettore	LTR-RT	41284851	41285487	0	-	0	RLG_BdisC061_Bd1_41284851	RLG_BdisC061	single	solo_LTR	1	solo_LTR	TGGACCAA	TGGAATCT	637	0.03775661	2.9043546154
Bd1	detettore	LTR-RT	41481519	41481995	0	+	0	RLG_BdisC072_Bd1_41481519	RLG_BdisC072	single	other	1	five_prime_LTR	GGCAGCGC	TTGGCGCC	477	0.02216004	1.7046184615
Bd1	detettore	LTR-RT	41538830	41547463	0	-	0	RLC_BdisC022_Bd1_41538830	RLC_BdisC022	paired	full	0	three_prime_LTR-five_prime_LTR	CATCACAT	GCCCATTC	8634	0.002230137	0.171549
Bd1	detettore	LTR-RT	41586551	41587399	0	+	0	RLG_BdisC014_Bd1_41586551	RLG_BdisC014	single	solo_LTR	0	solo_LTR	TCGAGGGG	ATCTGGAG	849	0.04236025	3.2584807692
Bd1	detettore	LTR-RT	41623230	41624128	0	-	0	RLG_BdisC039_Bd1_41623230	RLG_BdisC039	single	solo_LTR	0	solo_LTR	GGTTGTAG	GCCAGGGT	899	0.03542247	2.7248053846
Bd1	detettore	LTR-RT	41647709	41648579	0	-	0	RLG_BdisC180_Bd1_41647709	RLG_BdisC180	single	solo_LTR	0	solo_LTR	ACCTGTCC	GGGGATAC	871	0.04126156	3.1739661538
Bd1	detettore	LTR-RT	41691924	41693266	0	-	0	RLC_BdisC026_Bd1_41691924	RLC_BdisC026	single	other	0	five_prime_LTR	ATTGGTAT	ATGCTTCG	1343	0.02240026	1.7230969231
Bd1	detettore	LTR-RT	41702344	41703414	0	-	0	RLC_BdisC026_Bd1_41702344	RLC_BdisC026	single	other	1	three_prime_LTR	AGATTTAA	GGAGAGAT	1071	0.05383655	4.1412730769
Bd1	detettore	LTR-RT	41703684	41716883	0	+	0	RLG_BdisC012_Bd1_41703684	RLG_BdisC012	paired	full	1	five_prime_LTR-three_prime_LTR	TTAAATTT	AAACTAAA	13200	0.04421641	3.4012623077
Bd1	detettore	LTR-RT	41717594	41718374	0	+	0	RLG_BdisC061_Bd1_41717594	RLG_BdisC061	single	other	0	five_prime_LTR	GCACCACT	GCAGTTGG	781	0.03661763	2.8167407692
Bd1	detettore	LTR-RT	41723943	41737660	0	+	0	RLG_BdisC180_Bd1_41723943	RLG_BdisC180	paired	other	0	solo_LTR-solo_LTR	CCCGGGGT	AAACTCCC	13718	0.02722819	2.0944761538
Bd1	detettore	LTR-RT	41745014	41746024	0	+	0	RLG_BdisC152_B_Bd1_41745014	RLG_BdisC152_B	single	other	0	three_prime_LTR	AGGAAGGA	ACGCTCCG	1011	0.05701245	4.3855730769
Bd1	detettore	LTR-RT	41746920	41747728	0	+	0	RLG_BdisC061_Bd1_41746920	RLG_BdisC061	single	solo_LTR	0	solo_LTR	GGACTAGT	ACCACCCC	809	0.03661763	2.8167407692
Bd1	detettore	LTR-RT	41758283	41760009	0	-	0	RLC_BdisC022_Bd1_41758283	RLC_BdisC022	single	solo_LTR	0	solo_LTR	CATCAGGA	TATGGATG	1727	0.004052955	0.3117657692
Bd1	detettore	LTR-RT	41766643	41767974	0	-	0	RLC_BdisC026_Bd1_41766643	RLC_BdisC026	single	other	0	five_prime_LTR	TAATTGGT	GTATTAAC	1332	0.05383655	4.1412730769
Bd1	detettore	LTR-RT	41785805	41786638	0	-	0	RLG_BdisC014_Bd1_41785805	RLG_BdisC014	single	solo_LTR	1	solo_LTR	AGCGGAAT	AGCGCGGA	834	0.04788157	3.6831976923
Bd1	detettore	LTR-RT	41788797	41789628	0	+	0	RLG_BdisC014_Bd1_41788797	RLG_BdisC014	single	solo_LTR	1	solo_LTR	TGCCGCTA	AGATGCCG	832	0.06376949	4.9053453846
Bd1	detettore	LTR-RT	41810706	41812399	0	+	0	RLC_BdisC022_Bd1_41810706	RLC_BdisC022	single	solo_LTR	1	solo_LTR	GCAATCCC	AATCCCGG	1694	0.006343149	0.4879345385
Bd1	detettore	LTR-RT	41814707	41815537	0	+	0	RLG_BdisC014_Bd1_41814707	RLG_BdisC014	single	other	0	three_prime_LTR	GGGGCTAC	GGAGCATC	831	0.04541328	3.4933292308
Bd1	detettore	LTR-RT	41880766	41888788	0	-	0	RLC_BdisC030_Bd1_41880766	RLC_BdisC030	paired	full	1	three_prime_LTR-five_prime_LTR	ACCGAAAT	GGGCCGAA	8023	0.000243802	0.018754
Bd1	detettore	LTR-RT	41948869	41950545	0	-	0	RLC_BdisC022_Bd1_41948869	RLC_BdisC022	single	solo_LTR	1	solo_LTR	ATATATAT	GGATATAT	1677	0.006343149	0.4879345385
Bd1	detettore	LTR-RT	41961684	41963359	0	-	0	RLC_BdisC022_Bd1_41961684	RLC_BdisC022	single	other	0	three_prime_LTR	ACGAACCT	GGGAGACC	1676	0.006343149	0.4879345385
Bd1	detettore	LTR-RT	41968599	41969434	0	+	0	RLG_BdisC012_Bd1_41968599	RLG_BdisC012	single	other	0	five_prime_LTR	TTGTCTGT	GTGGCGCC	836	0.05502385	4.2326038462
Bd1	detettore	LTR-RT	41973143	41973964	0	-	0	RLG_BdisC014_Bd1_41973143	RLG_BdisC014	single	solo_LTR	0	solo_LTR	TTCACGAG	GGCCGCCC	822	0.06188824	4.7606338462
Bd1	detettore	LTR-RT	41990870	41991676	0	-	0	RLG_BdisC061_Bd1_41990870	RLG_BdisC061	single	other	0	three_prime_LTR	ATCACACA	GGACTAGT	807	0.08756652	6.7358861538
Bd1	detettore	LTR-RT	42133536	42134343	0	+	0	RLG_BdisC009_Bd1_42133536	RLG_BdisC009	single	solo_LTR	1	solo_LTR	ATTATAAA	AATAAATA	808	0.05181517	3.9857823077
Bd1	detettore	LTR-RT	42169473	42170485	0	+	0	RLG_BdisC152_B_Bd1_42169473	RLG_BdisC152_B	single	solo_LTR	1	solo_LTR	AGGGAGGA	AGGAGTCT	1013	0.02252266	1.7325123077
Bd1	detettore	LTR-RT	42251802	42252810	0	-	0	RLG_BdisC152_B_Bd1_42251802	RLG_BdisC152_B	single	solo_LTR	1	solo_LTR	AGACTTGG	CGGGACTT	1009	0.01913832	1.4721784615
Bd1	detettore	LTR-RT	42363073	42363976	0	+	0	RLG_BdisC249_Bd1_42363073	RLG_BdisC249	single	other	0	five_prime_LTR	TTCAGTAA	AACATCTG	904	0.04211736	3.2397969231
Bd1	detettore	LTR-RT	42436756	42437658	0	-	0	RLG_BdisC249_Bd1_42436756	RLG_BdisC249	single	solo_LTR	1	solo_LTR	AAACAACA	ATGAACAA	903	0.04211736	3.2397969231
Bd1	detettore	LTR-RT	42474013	42475707	0	+	0	RLC_BdisC022_Bd1_42474013	RLC_BdisC022	single	solo_LTR	1	solo_LTR	TCATATAC	ATATACTT	1695	0.003481974	0.2678441538
Bd1	detettore	LTR-RT	42476375	42477220	0	+	0	RLG_BdisC011_Bd1_42476375	RLG_BdisC011	single	solo_LTR	0	solo_LTR	TAGATACG	GGCTTGCA	846	0.0404758	3.1135230769
Bd1	detettore	LTR-RT	42559631	42560628	0	-	0	RLG_BdisC152_B_Bd1_42559631	RLG_BdisC152_B	single	solo_LTR	0	solo_LTR	CGACTTTG	TGATCTTG	998	0.06217577	4.7827515385
Bd1	detettore	LTR-RT	42581001	42581935	0	+	0	RLG_BdisC077_Bd1_42581001	RLG_BdisC077	single	solo_LTR	0	solo_LTR	GGGCAATG	TCTTTGCA	935	0.02906978	2.2361369231
Bd1	detettore	LTR-RT	42583467	42584396	0	+	0	RLG_BdisC077_Bd1_42583467	RLG_BdisC077	single	other	0	three_prime_LTR	GGAAGGAT	TCATCAGT	930	0.02906978	2.2361369231
Bd1	detettore	LTR-RT	42594088	42594811	0	-	0	RLG_BdisC180_Bd1_42594088	RLG_BdisC180	single	other	0	three_prime_LTR	ATGTTCCT	GGGGCTAC	724	0.03497452	2.6903476923
Bd1	detettore	LTR-RT	42621610	42622454	0	+	0	RLG_BdisC180_Bd1_42621610	RLG_BdisC180	single	solo_LTR	0	solo_LTR	GGGGCTAC	GTCGCAGC	845	0.05800229	4.4617146154
Bd1	detettore	LTR-RT	42702349	42703072	0	-	0	RLG_BdisC180_Bd1_42702349	RLG_BdisC180	single	solo_LTR	0	solo_LTR	ATCTTAGA	CAGGAGAA	724	0.05145792	3.9583015385
Bd1	detettore	LTR-RT	42735107	42736459	0	-	0	RLC_BdisC024_Bd1_42735107	RLC_BdisC024	single	solo_LTR	1	solo_LTR	AGATCCTT	CGTGATCC	1353	0.01626611	1.2512392308
Bd1	detettore	LTR-RT	42736792	42737559	0	+	0	RLG_BdisC180_Bd1_42736792	RLG_BdisC180	single	solo_LTR	0	solo_LTR	GCGCCGGG	AGGGGTTC	768	0.03453012	2.6561630769
Bd1	detettore	LTR-RT	42764122	42765028	0	+	0	RLG_BdisC266_Bd1_42764122	RLG_BdisC266	single	other	0	three_prime_LTR	TGGGCTAC	AATACCCT	907	0.05828349	4.4833453846
Bd1	detettore	LTR-RT	42772353	42773363	0	+	0	RLG_BdisC152_B_Bd1_42772353	RLG_BdisC152_B	single	solo_LTR	0	solo_LTR	AAGGAGGA	ACGTGGTA	1011	0.02646297	2.0356130769
Bd1	detettore	LTR-RT	42775871	42776779	0	+	0	RLG_BdisC152_B_Bd1_42775871	RLG_BdisC152_B	single	solo_LTR	0	solo_LTR	CTAATGCT	ATTATGGG	909	0.02646297	2.0356130769
Bd1	detettore	LTR-RT	42873933	42879097	0	-	0	RLG_BdisC152_B_Bd1_42873933	RLG_BdisC152_B	paired	full	1	three_prime_LTR-five_prime_LTR	AAGTGTGC	TTTAGTGT	5165	0.00426992	0.3284553846
Bd1	detettore	LTR-RT	42929248	42929579	0	-	0	RLC_BdisC294_Bd1_42929248	RLC_BdisC294	single	solo_LTR	0	solo_LTR	AATCCCGG	CCGCTTGG	332	0.1839398	14.1492153846
Bd1	detettore	LTR-RT	42965258	42966059	0	+	0	RLG_BdisC000_Bd1_42965258	RLG_BdisC000	single	other	0	five_prime_LTR	CCGCTCTA	AGTTGGCG	802	0.03637969	2.7984376923
Bd1	detettore	LTR-RT	42967853	42969550	0	+	0	RLC_BdisC022_Bd1_42967853	RLC_BdisC022	single	other	0	five_prime_LTR	GATGGAAC	AGTGGTAT	1698	0.002940349	0.2261806923
Bd1	detettore	LTR-RT	43039964	43040918	0	-	0	RLG_BdisC039_Bd1_43039964	RLG_BdisC039	single	other	0	five_prime_LTR	CGTGGTAT	GCTCGAGT	955	0.03542247	2.7248053846
Bd1	detettore	LTR-RT	43068212	43069538	0	+	0	RLC_BdisC030_Bd1_43068212	RLC_BdisC030	single	solo_LTR	1	solo_LTR	AATAAAAT	AAAAATAT	1327	0.004397338	0.3382567692
Bd1	detettore	LTR-RT	43093490	43094382	0	+	0	RLG_BdisC249_Bd1_43093490	RLG_BdisC249	single	other	0	five_prime_LTR	GGGGCTAC	ATCTGGCG	893	0.03256519	2.5050146154
Bd1	detettore	LTR-RT	43132596	43133497	0	+	0	RLG_BdisC180_Bd1_43132596	RLG_BdisC180	single	other	0	three_prime_LTR	GGGGCTAC	ATCTGCCT	902	0.06375171	4.9039776923
Bd1	detettore	LTR-RT	43158742	43159747	0	+	0	RLG_BdisC152_B_Bd1_43158742	RLG_BdisC152_B	single	solo_LTR	0	solo_LTR	ATAAGATC	ACGTCGTA	1006	0.04436662	3.4128169231
Bd1	detettore	LTR-RT	43161220	43162173	0	-	0	RLG_BdisC039_Bd1_43161220	RLG_BdisC039	single	solo_LTR	1	solo_LTR	TCCTGTCA	AGTCCTGT	954	0.01600618	1.2312446154
Bd1	detettore	LTR-RT	43192619	43193563	0	-	0	RLG_BdisC039_Bd1_43192619	RLG_BdisC039	single	other	0	five_prime_LTR	CGTGGTAT	CTCTCTCT	945	0.008881806	0.6832158462
Bd1	detettore	LTR-RT	43245916	43249026	0	-	0	RLG_BdisC004_new_Bd1_43245916	RLG_BdisC004_new	single	other	0	five_prime_LTR	GATGGTAT	TCCCGTAG	3111	0.01783895	1.3722269231
Bd1	detettore	LTR-RT	43315870	43316591	0	+	0	RLG_BdisC061_Bd1_43315870	RLG_BdisC061	single	solo_LTR	0	solo_LTR	TAAAAGTT	GTCCATCG	722	0.02596336	1.9971815385
Bd1	detettore	LTR-RT	43318242	43318962	0	+	0	RLG_BdisC180_Bd1_43318242	RLG_BdisC180	single	solo_LTR	0	solo_LTR	TGGGCACC	ATCTGGCG	721	0.05994203	4.6109253846
Bd1	detettore	LTR-RT	43332588	43333583	0	+	0	RLG_BdisC011_Bd1_43332588	RLG_BdisC011	single	solo_LTR	0	solo_LTR	GGGGCGAC	AAAAACTG	996	0.0387099	2.9776846154
Bd1	detettore	LTR-RT	43341510	43342310	0	+	0	RLG_BdisC061_Bd1_43341510	RLG_BdisC061	single	other	0	three_prime_LTR	AGACTAGT	AAAGTACA	801	0.02596336	1.9971815385
Bd1	detettore	LTR-RT	43343121	43344434	0	-	0	RLC_BdisC026_Bd1_43343121	RLC_BdisC026	single	other	0	three_prime_LTR	GTTTTAAG	GGGGAGAT	1314	0.0527402	4.0569384615
Bd1	detettore	LTR-RT	43581106	43582788	0	+	0	RLC_BdisC022_Bd1_43581106	RLC_BdisC022	single	other	0	five_prime_LTR	CGTGCGTG	AGTGGTAT	1683	0.002488819	0.1914476154
Bd1	detettore	LTR-RT	43801811	43802714	0	-	0	RLG_BdisC249_Bd1_43801811	RLG_BdisC249	single	solo_LTR	1	solo_LTR	AACGACGC	ACGCCGAC	904	0.04211736	3.2397969231
Bd1	detettore	LTR-RT	43857428	43870466	0	+	0	RLG_BdisC012_Bd1_43857428	RLG_BdisC012	paired	full	1	five_prime_LTR-three_prime_LTR	ATGGTTGT	AGTTGAAA	13039	0.03748228	2.8832523077
Bd1	detettore	LTR-RT	43878062	43878714	0	-	0	RLG_BdisC061_Bd1_43878062	RLG_BdisC061	single	solo_LTR	0	solo_LTR	CAAACGGG	ACCCTACA	653	0.06395862	4.9198938462
Bd1	detettore	LTR-RT	43894597	43895498	0	+	0	RLG_BdisC249_Bd1_43894597	RLG_BdisC249	single	other	0	five_prime_LTR	GCATCCAG	ATCTGGCG	902	0.04211736	3.2397969231
Bd1	detettore	LTR-RT	43927672	43928682	0	+	0	RLG_BdisC152_B_Bd1_43927672	RLG_BdisC152_B	single	solo_LTR	1	solo_LTR	TGGAAAGC	AAAAGCTT	1011	0.005666161	0.4358585385
Bd1	detettore	LTR-RT	43934103	43935058	0	+	0	RLG_BdisC102_Bd1_43934103	RLG_BdisC102	single	other	0	three_prime_LTR	GGGGAGGA	GCCGCTGG	956	0.02022949	1.5561146154
Bd1	detettore	LTR-RT	43945172	43946073	0	-	0	RLG_BdisC180_Bd1_43945172	RLG_BdisC180	single	other	0	three_prime_LTR	ATTTTTGT	GGGGCCAC	902	0.02964004	2.2800030769
Bd1	detettore	LTR-RT	43953610	43954598	0	+	0	RLG_BdisC011_Bd1_43953610	RLG_BdisC011	single	other	0	three_prime_LTR	GGGGCTAC	ACCGCGGC	989	0.03775026	2.9038661538
Bd1	detettore	LTR-RT	43970792	43972097	0	-	0	RLC_BdisC026_Bd1_43970792	RLC_BdisC026	single	solo_LTR	1	solo_LTR	GATTTCCT	ATCGATTT	1306	0.06662919	5.1253223077
Bd1	detettore	LTR-RT	44051835	44065885	0	+	0	RLG_BdisC011_Bd1_44051835	RLG_BdisC011	paired	full	0	five_prime_LTR-three_prime_LTR	GGCCTGGG	AACAACCT	14051	0.01840281	1.4156007692
Bd1	detettore	LTR-RT	44127435	44128348	0	-	0	RLG_BdisC266_Bd1_44127435	RLG_BdisC266	single	other	0	three_prime_LTR	AAAGACCA	GGGGCTAC	914	0.06149784	4.7306030769
Bd1	detettore	LTR-RT	44140379	44141392	0	-	0	RLG_BdisC152_B_Bd1_44140379	RLG_BdisC152_B	single	solo_LTR	0	solo_LTR	ACCCAGTT	GCCCTCAC	1014	0.04436662	3.4128169231
Bd1	detettore	LTR-RT	44164881	44165749	0	-	0	RLG_BdisC180_Bd1_44164881	RLG_BdisC180	single	solo_LTR	0	solo_LTR	AAGATGGT	CCCTGACG	869	0.06171053	4.7469638462
Bd1	detettore	LTR-RT	44187990	44188865	0	-	0	RLG_BdisC180_Bd1_44187990	RLG_BdisC180	single	other	0	five_prime_LTR	ATCTGGCG	TCATCCAC	876	0.05239876	4.0306738462
Bd1	detettore	LTR-RT	44251556	44252377	0	-	0	RLG_BdisC000_Bd1_44251556	RLG_BdisC000	single	solo_LTR	1	solo_LTR	AAAAGGGG	CGAAAGGT	822	0.04420206	3.4001584615
Bd1	detettore	LTR-RT	44312204	44312666	0	+	0	RLG_BdisC072_Bd1_44312204	RLG_BdisC072	single	solo_LTR	0	solo_LTR	GAGGGGGG	GTTTACAA	463	0.03367505	2.5903884615
Bd1	detettore	LTR-RT	44339651	44340550	0	-	0	RLG_BdisC266_Bd1_44339651	RLG_BdisC266	single	solo_LTR	1	solo_LTR	ACTCAGGA	AAACTCAG	900	0.04642919	3.5714761538
Bd1	detettore	LTR-RT	44379761	44381073	0	+	0	RLC_BdisC209_Bd1_44379761	RLC_BdisC209	single	solo_LTR	0	solo_LTR	GGGAATAT	GAACACCA	1313	0.01629	1.2530769231
Bd1	detettore	LTR-RT	44423926	44436676	0	+	0	RLG_BdisC061_Bd1_44423926	RLG_BdisC061	paired	full	1	five_prime_LTR-three_prime_LTR	GCTCCGGT	TCCGGCAA	12751	0.02808898	2.1606907692
Bd1	detettore	LTR-RT	44473718	44474583	0	-	0	RLG_BdisC180_Bd1_44473718	RLG_BdisC180	single	solo_LTR	0	solo_LTR	ATGCCATC	GCTAGGGA	866	0.02844999	2.1884607692
Bd1	detettore	LTR-RT	44490575	44496586	0	+	0	RLC_BdisC130_Bd1_44490575	RLC_BdisC130	paired	other	0	solo_LTR-three_prime_LTR	TCTGAAGT	AACGATGC	6012	0.02758063	2.1215869231
Bd1	detettore	LTR-RT	44513618	44526368	0	+	0	RLG_BdisC180_Bd1_44513618	RLG_BdisC180	paired	other	1	five_prime_LTR-solo_LTR	TCGGGAAG	TAGGAAGG	12751	0.03214169	2.4724376923
Bd1	detettore	LTR-RT	44563002	44576826	0	-	0	RLG_BdisC061_Bd1_44563002	RLG_BdisC061	paired	full	1	three_prime_LTR-five_prime_LTR	ACGAATCT	CGAATGTT	13825	0.04228573	3.2527484615
Bd1	detettore	LTR-RT	44610811	44611817	0	-	0	RLG_BdisC152_B_Bd1_44610811	RLG_BdisC152_B	single	solo_LTR	1	solo_LTR	AAATCGGA	ACCAATCG	1007	0.04277097	3.2900746154
Bd1	detettore	LTR-RT	44625659	44630885	0	-	0	RLC_BdisC092_Bd1_44625659	RLC_BdisC092	paired	full	1	three_prime_LTR-five_prime_LTR	AAAAACAT	AAGAAAAC	5227	0.01326499	1.0203838462
Bd1	detettore	LTR-RT	44661578	44662249	0	+	0	RLG_BdisC014_Bd1_44661578	RLG_BdisC014	single	solo_LTR	0	solo_LTR	AATCCCGA	AAAGCGTG	672	0.04196571	3.2281315385
Bd1	detettore	LTR-RT	44665511	44666833	0	-	0	RLC_BdisC026_Bd1_44665511	RLC_BdisC026	single	solo_LTR	0	solo_LTR	ACCCCGCT	TTTAGTAC	1323	0.06810735	5.2390269231
Bd1	detettore	LTR-RT	44684381	44685256	0	-	0	RLG_BdisC180_Bd1_44684381	RLG_BdisC180	single	solo_LTR	0	solo_LTR	AAACAGTA	AGGGCTAC	876	0.04959768	3.8152061538
Bd1	detettore	LTR-RT	44693570	44695282	0	+	0	RLC_BdisC022_Bd1_44693570	RLC_BdisC022	single	solo_LTR	1	solo_LTR	GACGCATG	AGCATGGG	1713	0.003480785	0.2677526923
Bd1	detettore	LTR-RT	44780352	44780749	0	-	0	RLG_BdisC078_Bd1_44780352	RLG_BdisC078	single	solo_LTR	1	solo_LTR	CAATTATT	GCCAATTT	398	0.02454307	1.8879284615
Bd1	detettore	LTR-RT	44936544	44937338	0	-	0	RLG_BdisC266_Bd1_44936544	RLG_BdisC266	single	other	0	five_prime_LTR	AGTGGCGC	AGAGAAGT	795	0.06149784	4.7306030769
Bd1	detettore	LTR-RT	45059077	45071741	0	+	0	RLG_BdisC014_Bd1_45059077	RLG_BdisC014	paired	full	1	five_prime_LTR-three_prime_LTR	GCGGAGGG	TGAGGGCG	12665	0.04361488	3.3549907692
Bd1	detettore	LTR-RT	45118856	45120209	0	+	0	RLC_BdisC024_Bd1_45118856	RLC_BdisC024	single	solo_LTR	1	solo_LTR	GTTCTCGT	ACTCGTTG	1354	0.002386955	0.1836119231
Bd1	detettore	LTR-RT	45147436	45147855	0	-	0	RLC_BdisC294_Bd1_45147436	RLC_BdisC294	single	solo_LTR	0	solo_LTR	CAACATTG	GTAAAAGC	420	0.05082121	3.9093238462
Bd1	detettore	LTR-RT	45155601	45155976	0	-	0	RLG_BdisC078_Bd1_45155601	RLG_BdisC078	single	solo_LTR	1	solo_LTR	CATATTTG	AGCATATT	376	0.03546917	2.7283976923
Bd1	detettore	LTR-RT	45175259	45176605	0	-	0	RLC_BdisC024_Bd1_45175259	RLC_BdisC024	single	solo_LTR	1	solo_LTR	ACTTTCTG	GGGCTTTC	1347	0.01243961	0.9568930769
Bd1	detettore	LTR-RT	45224466	45225287	0	-	0	RLG_BdisC012_Bd1_45224466	RLG_BdisC012	single	solo_LTR	0	solo_LTR	AGATCGTA	CGGGCCGT	822	0.05129029	3.9454069231
Bd1	detettore	LTR-RT	45231224	45232232	0	+	0	RLG_BdisC152_B_Bd1_45231224	RLG_BdisC152_B	single	solo_LTR	0	solo_LTR	GTGAGAAG	ACGTGGTA	1009	0.02895922	2.2276323077
Bd1	detettore	LTR-RT	45234416	45235317	0	-	0	RLG_BdisC266_Bd1_45234416	RLG_BdisC266	single	other	0	five_prime_LTR	TAGTGACG	TAGATCTA	902	0.05870605	4.51585
Bd1	detettore	LTR-RT	45261593	45262595	0	-	0	RLG_BdisC152_B_Bd1_45261593	RLG_BdisC152_B	single	solo_LTR	1	solo_LTR	GCATCAGG	TCAGGCGA	1003	0.01913832	1.4721784615
Bd1	detettore	LTR-RT	45321836	45322841	0	-	0	RLG_BdisC152_B_Bd1_45321836	RLG_BdisC152_B	single	solo_LTR	0	solo_LTR	GCATCAAT	CCCATGTT	1006	0.01348776	1.03752
Bd1	detettore	LTR-RT	45462080	45474043	0	+	0	RLG_BdisC000_Bd1_45462080	RLG_BdisC000	paired	full	1	five_prime_LTR-three_prime_LTR	CCCTTTTT	ACTTTTTT	11964	0.02587766	1.9905892308
Bd1	detettore	LTR-RT	45541122	45542162	0	-	0	RLG_BdisC152_B_Bd1_45541122	RLG_BdisC152_B	single	other	0	five_prime_LTR	ATGTGGTA	AACCCTAC	1041	0.03755954	2.8891953846
Bd1	detettore	LTR-RT	45626780	45627623	0	+	0	RLG_BdisC012_Bd1_45626780	RLG_BdisC012	single	solo_LTR	1	solo_LTR	TTATATGT	ATATGGAT	844	0.06267601	4.8212315385
Bd1	detettore	LTR-RT	45704998	45706341	0	+	0	RLC_BdisC026_Bd1_45704998	RLC_BdisC026	single	solo_LTR	1	solo_LTR	TAGAGTAA	AGTAATTT	1344	0.05216599	4.0127684615
Bd1	detettore	LTR-RT	45723122	45723924	0	+	0	RLG_BdisC012_Bd1_45723122	RLG_BdisC012	single	solo_LTR	0	solo_LTR	TTAGTAGT	TTGTGTGT	803	0.05868137	4.5139515385
Bd1	detettore	LTR-RT	45756122	45764809	0	+	0	RLC_BdisC022_Bd1_45756122	RLC_BdisC022	paired	full	1	five_prime_LTR-three_prime_LTR	CTGTCATG	ATCATGTA	8688	0.0001950962	0.0150074
Bd1	detettore	LTR-RT	45788507	45789216	0	-	0	RLC_BdisC010_Bd1_45788507	RLC_BdisC010	single	solo_LTR	1	solo_LTR	ACATCTTT	ACACATCT	710	0.009432281	0.7255600769
Bd1	detettore	LTR-RT	45850814	45851289	0	+	0	RLG_BdisC072_Bd1_45850814	RLG_BdisC072	single	other	0	five_prime_LTR	TGTGCGTG	TTGGCGCA	476	0.02488213	1.91401
Bd1	detettore	LTR-RT	45861370	45862640	0	+	0	RLC_BdisC209_Bd1_45861370	RLC_BdisC209	single	solo_LTR	0	solo_LTR	GGGAATAT	CTCGGCTA	1271	0.01359334	1.0456415385
Bd1	detettore	LTR-RT	45870313	45871300	0	-	0	RLG_BdisC011_Bd1_45870313	RLG_BdisC011	single	other	0	five_prime_LTR	ATCTGGCG	TTAAAAAC	988	0.03774731	2.9036392308
Bd1	detettore	LTR-RT	45937549	45938369	0	+	0	RLG_BdisC012_Bd1_45937549	RLG_BdisC012	single	other	0	five_prime_LTR	TTACTGTT	GTGGCGCC	821	0.04418736	3.3990276923
Bd1	detettore	LTR-RT	45938635	45939426	0	+	0	RLG_BdisC000_Bd1_45938635	RLG_BdisC000	single	other	1	five_prime_LTR	TAGGCGGT	AATTGGCG	792	0.03096699	2.3820761538
Bd1	detettore	LTR-RT	45940231	45941942	0	-	0	RLC_BdisC022_Bd1_45940231	RLC_BdisC022	single	solo_LTR	0	solo_LTR	AGTATTGT	TGGTTGGG	1712	0.00343669	0.2643607692
Bd1	detettore	LTR-RT	45954610	45955451	0	+	0	RLG_BdisC012_Bd1_45954610	RLG_BdisC012	single	solo_LTR	0	solo_LTR	GGGCTATT	GTTTTGAC	842	0.04418736	3.3990276923
Bd1	detettore	LTR-RT	45968882	45970576	0	+	0	RLC_BdisC022_Bd1_45968882	RLC_BdisC022	single	solo_LTR	1	solo_LTR	GTGAAATG	AAAATGAG	1695	0.001378959	0.1060737692
Bd1	detettore	LTR-RT	46023803	46024646	0	+	0	RLG_BdisC012_Bd1_46023803	RLG_BdisC012	single	solo_LTR	1	solo_LTR	AGAGGAGT	AGGAGATT	844	0.05532796	4.2559969231
Bd1	detettore	LTR-RT	46081890	46087084	0	-	0	RLG_BdisC078_Bd1_46081890	RLG_BdisC078	paired	full	1	three_prime_LTR-five_prime_LTR	ATTCATTT	GGATTCAT	5195	NA	NA
Bd1	detettore	LTR-RT	46113301	46114343	0	+	0	RLG_BdisC152_B_Bd1_46113301	RLG_BdisC152_B	single	solo_LTR	1	solo_LTR	GCCCTCGC	ACTCGCCG	1043	0.01463108	1.1254676923
Bd1	detettore	LTR-RT	46136878	46137753	0	+	0	RLG_BdisC249_Bd1_46136878	RLG_BdisC249	single	other	0	five_prime_LTR	ACGACTCA	ATCTGGCG	876	0.03287653	2.5289638462
Bd1	detettore	LTR-RT	46181092	46181526	0	-	0	RLG_BdisC072_Bd1_46181092	RLG_BdisC072	single	solo_LTR	0	solo_LTR	GAAACTTC	TACCTGAG	435	0.03013099	2.3177684615
Bd1	detettore	LTR-RT	46255766	46256720	0	-	0	RLG_BdisC039_Bd1_46255766	RLG_BdisC039	single	other	0	five_prime_LTR	CGTGGTAT	GGAGTGAT	955	0.01177316	0.9056276923
Bd1	detettore	LTR-RT	46259367	46260357	0	+	0	RLG_BdisC011_Bd1_46259367	RLG_BdisC011	single	solo_LTR	0	solo_LTR	CTGCAAGG	ATCCGGCG	991	0.0415974	3.1998
Bd1	detettore	LTR-RT	46269600	46270402	0	-	0	RLG_BdisC000_Bd1_46269600	RLG_BdisC000	single	other	0	five_prime_LTR	AGTTGGCG	TTGTCATT	803	0.03352311	2.5787007692
Bd1	detettore	LTR-RT	46390147	46398833	0	-	0	RLC_BdisC022_Bd1_46390147	RLC_BdisC022	paired	full	1	three_prime_LTR-five_prime_LTR	AGATCTCA	CATGATCT	8687	0.0004801298	0.0369330615
Bd1	detettore	LTR-RT	46411177	46411974	0	-	0	RLG_BdisC000_Bd1_46411177	RLG_BdisC000	single	other	0	five_prime_LTR	AGTTGGCG	AACCACGT	798	0.03620925	2.7853269231
Bd1	detettore	LTR-RT	46486244	46487008	0	+	0	RLG_BdisC180_Bd1_46486244	RLG_BdisC180	single	other	0	five_prime_LTR	GCGCAGGT	ATCTGGCG	765	0.0417919	3.2147615385
Bd1	detettore	LTR-RT	46496173	46497060	0	-	0	RLG_BdisC180_Bd1_46496173	RLG_BdisC180	single	other	0	five_prime_LTR	ATCTGCCG	TCCTTTTG	888	0.03961687	3.0474515385
Bd1	detettore	LTR-RT	46539735	46540690	0	+	0	RLG_BdisC039_Bd1_46539735	RLG_BdisC039	single	solo_LTR	1	solo_LTR	GGATGGTT	ATGGTGAT	956	0.009582533	0.7371179231
Bd1	detettore	LTR-RT	46550643	46551611	0	+	0	RLG_BdisC011_Bd1_46550643	RLG_BdisC011	single	solo_LTR	0	solo_LTR	GGCTTGGG	ATCTGGCG	969	0.05317748	4.0905753846
Bd1	detettore	LTR-RT	46633155	46646512	0	+	0	RLG_BdisC011_Bd1_46633155	RLG_BdisC011	paired	full	1	five_prime_LTR-three_prime_LTR	GGGCAGCC	ACAGCCAT	13358	NA	NA
Bd1	detettore	LTR-RT	46653149	46661149	0	+	0	RLC_BdisC030_Bd1_46653149	RLC_BdisC030	paired	full	1	five_prime_LTR-three_prime_LTR	GTGCCAAG	ACCAAGAG	8001	NA	NA
Bd1	detettore	LTR-RT	46670647	46671647	0	+	0	RLG_BdisC011_Bd1_46670647	RLG_BdisC011	single	other	0	three_prime_LTR	AGGGCTAC	ACAGCCAT	1001	0.0003705071	0.0285005462
Bd1	detettore	LTR-RT	46678289	46686286	0	+	0	RLC_BdisC030_Bd1_46678289	RLC_BdisC030	paired	full	1	five_prime_LTR-three_prime_LTR	GTGCCAAG	ACCAAGAG	7998	NA	NA
Bd1	detettore	LTR-RT	46689151	46701667	0	+	0	RLG_BdisC004_new_Bd1_46689151	RLG_BdisC004_new	paired	other	0	three_prime_LTR-three_prime_LTR	GTTAGGTC	GTCTTGCA	12517	0.0002727197	0.0209784385
Bd1	detettore	LTR-RT	46702515	46703410	0	-	0	RLG_BdisC180_Bd1_46702515	RLG_BdisC180	single	solo_LTR	1	solo_LTR	ACGCATGG	TTGCGCAT	896	0.03935003	3.0269253846
Bd1	detettore	LTR-RT	46720539	46733054	0	-	0	RLG_BdisC004_new_Bd1_46720539	RLG_BdisC004_new	paired	full	1	three_prime_LTR-five_prime_LTR	CCCGCGCA	GGTCCCGC	12516	0.0001597184	0.0122860308
Bd1	detettore	LTR-RT	46750809	46753960	0	-	0	RLG_BdisC004_new_Bd1_46750809	RLG_BdisC004_new	single	other	0	five_prime_LTR	GATGGTAT	GGTCCCGC	3152	0.0001597184	0.0122860308
Bd1	detettore	LTR-RT	46764497	46765349	0	-	0	RLG_BdisC014_Bd1_46764497	RLG_BdisC014	single	other	0	five_prime_LTR	ATCTGGCA	ATTGATTC	853	0.03400723	2.6159407692
Bd1	detettore	LTR-RT	46765480	46765953	0	+	0	RLG_BdisC072_Bd1_46765480	RLG_BdisC072	single	solo_LTR	0	solo_LTR	GGGCTAAC	ACAGCGGG	474	0.02632542	2.0250323077
Bd1	detettore	LTR-RT	46794428	46795434	0	+	0	RLG_BdisC011_Bd1_46794428	RLG_BdisC011	single	other	0	five_prime_LTR	ATTATTAT	ATCGGGCG	1007	0.02368996	1.8223046154
Bd1	detettore	LTR-RT	46820479	46828415	0	+	0	RLC_BdisC024_Bd1_46820479	RLC_BdisC024	paired	full	1	five_prime_LTR-three_prime_LTR	GGACAGGG	ACAGGGGG	7937	NA	NA
Bd1	detettore	LTR-RT	46833394	46834747	0	-	0	RLC_BdisC024_Bd1_46833394	RLC_BdisC024	single	other	0	three_prime_LTR	ACAAGGCG	TGGCAGAC	1354	0.0002599582	0.0199967846
Bd1	detettore	LTR-RT	46836746	46838101	0	+	0	RLC_BdisC024_Bd1_46836746	RLC_BdisC024	single	other	0	three_prime_LTR	TGGCAGAC	ACAGGGGG	1356	0.0002066926	0.0158994308
Bd1	detettore	LTR-RT	46843085	46850947	0	-	0	RLC_BdisC024_Bd1_46843085	RLC_BdisC024	paired	full	1	three_prime_LTR-five_prime_LTR	ACAAGGCG	GCCCAAGG	7863	NA	NA
Bd1	detettore	LTR-RT	46885166	46885979	0	+	0	RLG_BdisC000_Bd1_46885166	RLG_BdisC000	single	solo_LTR	1	solo_LTR	CTCCGGTT	ACCGGTGG	814	0.04341212	3.3393938462
Bd1	detettore	LTR-RT	46891974	46892822	0	-	0	RLG_BdisC014_Bd1_46891974	RLG_BdisC014	single	other	0	three_prime_LTR	ATTCGGGA	GGGGCTAC	849	0.04196571	3.2281315385
Bd1	detettore	LTR-RT	46898420	46907126	0	-	0	RLC_BdisC022_Bd1_46898420	RLC_BdisC022	paired	full	1	three_prime_LTR-five_prime_LTR	ACCTGCAA	GTACCTGC	8707	NA	NA
Bd1	detettore	LTR-RT	46919086	46919919	0	-	0	RLG_BdisC014_Bd1_46919086	RLG_BdisC014	single	other	0	five_prime_LTR	ATCTAGCG	TTCTTCGG	834	0.04196571	3.2281315385
Bd1	detettore	LTR-RT	46941330	46949119	0	-	0	RLG_BdisC265_Bd1_46941330	RLG_BdisC265	paired	full	1	three_prime_LTR-five_prime_LTR	TGGCCGGT	GATGGCCC	7790	0.01594401	1.2264623077
Bd1	detettore	LTR-RT	47012118	47012927	0	+	0	RLG_BdisC000_Bd1_47012118	RLG_BdisC000	single	other	0	five_prime_LTR	AGGGTTCT	GCAGTTGG	810	0.02755773	2.1198253846
Bd1	detettore	LTR-RT	47034326	47035656	0	+	0	RLC_BdisC030_Bd1_47034326	RLC_BdisC030	single	solo_LTR	1	solo_LTR	CCGGAGGG	AGAGGGCC	1331	0.005566992	0.4282301538
Bd1	detettore	LTR-RT	47058723	47059396	0	+	0	RLG_BdisC061_Bd1_47058723	RLG_BdisC061	single	solo_LTR	0	solo_LTR	TACCGATT	TGTGCTCT	674	0.04566335	3.5125653846
Bd1	detettore	LTR-RT	47060540	47061359	0	-	0	RLG_BdisC009_Bd1_47060540	RLG_BdisC009	single	solo_LTR	0	solo_LTR	AAAATCAA	GGGGCTAC	820	0.04154709	3.19593
Bd1	detettore	LTR-RT	47095763	47096613	0	-	0	RLG_BdisC152_B_Bd1_47095763	RLG_BdisC152_B	single	solo_LTR	0	solo_LTR	ACATAGAT	CCTCCAAG	851	0.03814126	2.9339430769
Bd1	detettore	LTR-RT	47148837	47149745	0	+	0	RLG_BdisC180_Bd1_47148837	RLG_BdisC180	single	other	0	three_prime_LTR	GGGGCTAC	ACTCAATA	909	0.04276305	3.2894653846
Bd1	detettore	LTR-RT	47215110	47216790	0	-	0	RLC_BdisC022_Bd1_47215110	RLC_BdisC022	single	solo_LTR	1	solo_LTR	AGTCTCTA	GTTGTCTC	1681	0.004232644	0.325588
Bd1	detettore	LTR-RT	47250518	47251870	0	-	0	RLC_BdisC024_Bd1_47250518	RLC_BdisC024	single	solo_LTR	0	solo_LTR	GTTCCCCA	ATAGATAC	1353	0.01181659	0.9089684615
Bd1	detettore	LTR-RT	47602074	47603027	0	-	0	RLG_BdisC039_Bd1_47602074	RLG_BdisC039	single	solo_LTR	0	solo_LTR	ATTGCTGA	TTGGTGAT	954	0.01202032	0.92464
Bd1	detettore	LTR-RT	47700322	47701134	0	-	0	RLG_BdisC061_Bd1_47700322	RLG_BdisC061	single	other	0	three_prime_LTR	AGTTACCC	GGACTAGT	813	0.0332112	2.5547076923
Bd1	detettore	LTR-RT	47727240	47728055	0	-	0	RLG_BdisC061_Bd1_47727240	RLG_BdisC061	single	other	0	five_prime_LTR	GTTGGCGC	GGAGTTAT	816	0.0332112	2.5547076923
Bd1	detettore	LTR-RT	47803016	47803838	0	-	0	RLG_BdisC266_Bd1_47803016	RLG_BdisC266	single	solo_LTR	0	solo_LTR	AAGACCAT	CACCGTGG	823	0.04642919	3.5714761538
Bd1	detettore	LTR-RT	47855335	47855733	0	+	0	RLG_BdisC078_Bd1_47855335	RLG_BdisC078	single	other	1	five_prime_LTR	ATGTTGGT	ATTTGGTA	399	0.03546917	2.7283976923
Bd1	detettore	LTR-RT	47867953	47868798	0	+	0	RLG_BdisC012_Bd1_47867953	RLG_BdisC012	single	other	0	five_prime_LTR	AGGATTCT	GTGGCGCC	846	0.03679633	2.8304869231
Bd1	detettore	LTR-RT	47890389	47891218	0	+	0	RLG_BdisC012_Bd1_47890389	RLG_BdisC012	single	other	0	three_prime_LTR	GGCTACTA	GATTCAAT	830	0.05502385	4.2326038462
Bd1	detettore	LTR-RT	48000148	48013116	0	+	0	RLG_BdisC000_Bd1_48000148	RLG_BdisC000	paired	full	1	five_prime_LTR-three_prime_LTR	CTAATAAT	AAATAAGG	12969	0.02083832	1.6029476923
Bd1	detettore	LTR-RT	48036494	48037396	0	+	0	RLG_BdisC266_Bd1_48036494	RLG_BdisC266	single	other	0	five_prime_LTR	TTTGGGAT	TAGTGGCG	903	0.05732255	4.4094269231
Bd1	detettore	LTR-RT	48049135	48050042	0	-	0	RLG_BdisC249_Bd1_48049135	RLG_BdisC249	single	solo_LTR	0	solo_LTR	ATCTTGCG	ACGGCTCG	908	0.03461713	2.6628561538
Bd1	detettore	LTR-RT	48050671	48051581	0	+	0	RLG_BdisC266_Bd1_48050671	RLG_BdisC266	single	other	0	three_prime_LTR	CGGGCTAC	GGGGGTAT	911	0.05732255	4.4094269231
Bd1	detettore	LTR-RT	48108688	48109578	0	+	0	RLG_BdisC249_Bd1_48108688	RLG_BdisC249	single	solo_LTR	1	solo_LTR	TCGGTCCG	AGTCCCAT	891	0.02706459	2.0818915385
Bd1	detettore	LTR-RT	48132380	48133192	0	-	0	RLG_BdisC037_Bd1_48132380	RLG_BdisC037	single	solo_LTR	1	solo_LTR	TATAACAT	AGTATAAT	813	0.08109837	6.2383361538
Bd1	detettore	LTR-RT	48219219	48220125	0	+	0	RLG_BdisC180_Bd1_48219219	RLG_BdisC180	single	other	0	five_prime_LTR	CTCCCAGT	ATCTGGCG	907	0.03031455	2.3318884615
Bd1	detettore	LTR-RT	48240691	48241597	0	+	0	RLG_BdisC180_Bd1_48240691	RLG_BdisC180	single	solo_LTR	0	solo_LTR	GGGGCTAC	ACCAGTGC	907	0.03031455	2.3318884615
Bd1	detettore	LTR-RT	48274752	48275431	0	+	0	RLG_BdisC012_Bd1_48274752	RLG_BdisC012	single	other	0	five_prime_LTR	AGACAAGT	GTGGCGTC	680	0.04177481	3.2134469231
Bd1	detettore	LTR-RT	48300289	48308397	0	+	0	RLG_BdisC039_Bd1_48300289	RLG_BdisC039	paired	other	1	solo_LTR-three_prime_LTR	GTGACATT	GACATTGC	8109	0.009054887	0.6965297692
Bd1	detettore	LTR-RT	48330589	48331396	0	+	0	RLG_BdisC000_Bd1_48330589	RLG_BdisC000	single	other	0	five_prime_LTR	ACGGAATT	AGTTGGCG	808	0.0140666	1.0820461538
Bd1	detettore	LTR-RT	48338312	48339118	0	+	0	RLG_BdisC000_Bd1_48338312	RLG_BdisC000	single	other	0	three_prime_LTR	GGGCTAGT	TAGGAATT	807	0.0140666	1.0820461538
Bd1	detettore	LTR-RT	48404761	48405569	0	+	0	RLG_BdisC061_Bd1_48404761	RLG_BdisC061	single	other	0	five_prime_LTR	TGACAATT	GTTGGCGC	809	0.06032789	4.6406069231
Bd1	detettore	LTR-RT	48454131	48465662	0	+	0	RLG_BdisC180_Bd1_48454131	RLG_BdisC180	paired	other	0	five_prime_LTR-solo_LTR	ACAATATC	TGCATGTG	11532	NA	NA
Bd1	detettore	LTR-RT	48482357	48483299	0	+	0	RLG_BdisC249_Bd1_48482357	RLG_BdisC249	single	other	0	three_prime_LTR	GGGACTAC	TAGTTGGT	943	0.04273872	3.2875938462
Bd1	detettore	LTR-RT	48573781	48574581	0	-	0	RLG_BdisC061_Bd1_48573781	RLG_BdisC061	single	solo_LTR	1	solo_LTR	CCCCACGA	GCCCCAAT	801	0.05745518	4.4196292308
Bd1	detettore	LTR-RT	48603513	48604307	0	-	0	RLG_BdisC061_Bd1_48603513	RLG_BdisC061	single	other	0	three_prime_LTR	GGAAGCTC	GGACTAGT	795	0.1129599	8.6892230769
Bd1	detettore	LTR-RT	48616217	48617034	0	-	0	RLG_BdisC000_Bd1_48616217	RLG_BdisC000	single	other	0	five_prime_LTR	TAGTTGGT	GTCACGCT	818	0.04405256	3.3886584615
Bd1	detettore	LTR-RT	48638728	48650611	0	+	0	RLG_BdisC180_Bd1_48638728	RLG_BdisC180	paired	other	0	five_prime_LTR-solo_LTR	TCGATGCG	AACGCGGC	11884	0.02427035	1.86695
Bd1	detettore	LTR-RT	48665058	48665956	0	-	0	RLG_BdisC180_Bd1_48665058	RLG_BdisC180	single	other	0	five_prime_LTR	ATCGGGCG	AAGGAATC	899	0.0678972	5.2228615385
Bd1	detettore	LTR-RT	48707385	48708205	0	-	0	RLG_BdisC009_Bd1_48707385	RLG_BdisC009	single	other	0	five_prime_LTR	TAGTGGCG	TTTGGGTT	821	0.02510139	1.9308761538
Bd1	detettore	LTR-RT	48877811	48878616	0	-	0	RLG_BdisC009_Bd1_48877811	RLG_BdisC009	single	solo_LTR	1	solo_LTR	AAATATGA	GTGAATAT	806	0.02510139	1.9308761538
Bd1	detettore	LTR-RT	48923602	48923937	0	+	0	RLG_BdisC078_Bd1_48923602	RLG_BdisC078	single	solo_LTR	0	solo_LTR	AGATGGAT	ACTACTAC	336	0.05285331	4.0656392308
Bd1	detettore	LTR-RT	49075656	49076554	0	-	0	RLG_BdisC266_Bd1_49075656	RLG_BdisC266	single	other	0	five_prime_LTR	AGTGGCGC	AACATATC	899	0.0294092	2.2622461538
Bd1	detettore	LTR-RT	49106395	49107167	0	+	0	RLG_BdisC061_Bd1_49106395	RLG_BdisC061	single	other	0	three_prime_LTR	GGACTAGT	TGCCGTGA	773	0.03724516	2.8650123077
Bd1	detettore	LTR-RT	49116289	49129959	0	+	0	RLG_BdisC061_Bd1_49116289	RLG_BdisC061	paired	full	0	five_prime_LTR-three_prime_LTR	TGTCGGAC	TTATGATT	13671	0.04552067	3.50159
Bd1	detettore	LTR-RT	49270122	49270933	0	-	0	RLG_BdisC061_Bd1_49270122	RLG_BdisC061	single	other	0	three_prime_LTR	ATCCGGAT	GGACTAGT	812	0.04799869	3.6922069231
Bd1	detettore	LTR-RT	49276247	49289052	0	-	0	RLG_BdisC249_Bd1_49276247	RLG_BdisC249	paired	other	0	solo_LTR-five_prime_LTR	AAAAAGAA	GCCCTGGA	12806	NA	NA
Bd1	detettore	LTR-RT	49353498	49354407	0	-	0	RLG_BdisC266_Bd1_49353498	RLG_BdisC266	single	solo_LTR	1	solo_LTR	ACTATTCT	ATTCTATT	910	0.04955691	3.81207
Bd1	detettore	LTR-RT	49450427	49451252	0	+	0	RLG_BdisC061_Bd1_49450427	RLG_BdisC061	single	other	0	five_prime_LTR	CGCGGGGT	GTTGGCGC	826	0.04281926	3.2937892308
Bd1	detettore	LTR-RT	49524595	49525583	0	-	0	RLG_BdisC011_Bd1_49524595	RLG_BdisC011	single	solo_LTR	1	solo_LTR	ATCCAGTA	TGATCCAG	989	0.02603903	2.0030023077
Bd1	detettore	LTR-RT	49549259	49550122	0	-	0	RLG_BdisC180_Bd1_49549259	RLG_BdisC180	single	other	0	three_prime_LTR	AGATTTGG	GGGGCTAC	864	0.03055333	2.3502561538
Bd1	detettore	LTR-RT	49565034	49570957	0	-	0	RLC_BdisC010_Bd1_49565034	RLC_BdisC010	paired	full	1	three_prime_LTR-five_prime_LTR	CTTTACGA	CTCTTTAT	5924	0.004724292	0.3634070769
Bd1	detettore	LTR-RT	49580345	49581146	0	-	0	RLG_BdisC061_Bd1_49580345	RLG_BdisC061	single	solo_LTR	1	solo_LTR	CAAACTAA	CTCAAACT	802	0.05240565	4.0312038462
Bd1	detettore	LTR-RT	49708571	49709911	0	-	0	RLC_BdisC026_Bd1_49708571	RLC_BdisC026	single	solo_LTR	0	solo_LTR	TTTTCAAA	AAATCTTC	1341	0.0358928	2.7609846154
Bd1	detettore	LTR-RT	49748326	49760672	0	-	0	RLG_BdisC266_Bd1_49748326	RLG_BdisC266	paired	full	0	three_prime_LTR-five_prime_LTR	AGGTCTCA	ATTGATCT	12347	0.04866456	3.7434276923
Bd1	detettore	LTR-RT	49787680	49788045	0	-	0	RLC_BdisC130_Bd1_49787680	RLC_BdisC130	single	other	0	three_prime_LTR	AGTTGTAA	GGGAGAAT	366	0.03516539	2.70503
Bd1	detettore	LTR-RT	49788512	49801363	0	+	0	RLG_BdisC014_Bd1_49788512	RLG_BdisC014	paired	full	1	five_prime_LTR-three_prime_LTR	TCGGGTAT	AGGTATAA	12852	0.03940358	3.0310446154
Bd1	detettore	LTR-RT	49803666	49804676	0	+	0	RLG_BdisC152_B_Bd1_49803666	RLG_BdisC152_B	single	solo_LTR	1	solo_LTR	AATGTTAG	AGTTAGTG	1011	0.05701245	4.3855730769
Bd1	detettore	LTR-RT	49807434	49807768	0	-	0	RLC_BdisC130_Bd1_49807434	RLC_BdisC130	single	solo_LTR	0	solo_LTR	CTCGCCCC	TCAAGCTT	335	0.03516539	2.70503
Bd1	detettore	LTR-RT	49817185	49817978	0	-	0	RLG_BdisC000_Bd1_49817185	RLG_BdisC000	single	solo_LTR	0	solo_LTR	ATGCAGCA	GGACTAGT	794	0.04540288	3.4925292308
Bd1	detettore	LTR-RT	49889085	49890420	0	+	0	RLC_BdisC026_Bd1_49889085	RLC_BdisC026	single	solo_LTR	1	solo_LTR	GGCCTATA	CTATAAAT	1336	0.04673464	3.5949723077
Bd1	detettore	LTR-RT	49906085	49906891	0	+	0	RLG_BdisC000_Bd1_49906085	RLG_BdisC000	single	solo_LTR	0	solo_LTR	GGACTAGT	ACAATCTG	807	0.04326979	3.3284453846
Bd1	detettore	LTR-RT	49921958	49936496	0	-	0	RLG_BdisC012_Bd1_49921958	RLG_BdisC012	paired	other	1	solo_LTR-five_prime_LTR	TACTCTAT	TATACTTT	14539	0.0315328	2.4256
Bd1	detettore	LTR-RT	49980875	49995077	0	-	0	RLG_BdisC011_Bd1_49980875	RLG_BdisC011	paired	full	1	three_prime_LTR-five_prime_LTR	ACCCGCCC	TGGCCCGC	14203	0.02629691	2.0228392308
Bd1	detettore	LTR-RT	50100409	50101324	0	+	0	RLG_BdisC266_Bd1_50100409	RLG_BdisC266	single	other	0	three_prime_LTR	GGGGCTAC	ACCGACCA	916	0.06008054	4.62158
Bd1	detettore	LTR-RT	50237429	50238340	0	+	0	RLG_BdisC249_Bd1_50237429	RLG_BdisC249	single	other	1	five_prime_LTR	CGGCGCGG	ATCTGGCG	912	0.02706459	2.0818915385
Bd1	detettore	LTR-RT	50245659	50258787	0	-	0	RLG_BdisC011_Bd1_50245659	RLG_BdisC011	paired	full	1	three_prime_LTR-five_prime_LTR	ACTCCCCG	ACTCTCAC	13129	0.01776821	1.3667853846
Bd1	detettore	LTR-RT	50271518	50272386	0	-	0	RLG_BdisC180_Bd1_50271518	RLG_BdisC180	single	solo_LTR	1	solo_LTR	AAATGCCG	ATCAATGC	869	0.03634771	2.7959776923
Bd1	detettore	LTR-RT	50293569	50294286	0	-	0	RLC_BdisC010_Bd1_50293569	RLC_BdisC010	single	solo_LTR	1	solo_LTR	CCCTCGTC	CCCCCTCT	718	0.02060385	1.5849115385
Bd1	detettore	LTR-RT	50364509	50365395	0	-	0	RLG_BdisC180_Bd1_50364509	RLG_BdisC180	single	solo_LTR	1	solo_LTR	AGAATCCA	TTGGAATC	887	0.06171053	4.7469638462
Bd1	detettore	LTR-RT	50598459	50599305	0	-	0	RLG_BdisC012_Bd1_50598459	RLG_BdisC012	single	solo_LTR	1	solo_LTR	AAAATATA	TTAAAAAT	847	0.03672044	2.8246492308
Bd1	detettore	LTR-RT	50644188	50649388	0	-	0	RLC_BdisC090_Bd1_50644188	RLC_BdisC090	paired	full	1	three_prime_LTR-five_prime_LTR	AGGCTGTA	GTCGGCTG	5201	NA	NA
Bd1	detettore	LTR-RT	50676336	50677178	0	-	0	RLG_BdisC012_Bd1_50676336	RLG_BdisC012	single	solo_LTR	0	solo_LTR	CATTTCAA	GGGCTACT	843	0.04212713	3.2405484615
Bd1	detettore	LTR-RT	50679761	50681113	0	+	0	RLC_BdisC024_Bd1_50679761	RLC_BdisC024	single	solo_LTR	1	solo_LTR	GTGAGGGA	AAGGGAGT	1353	0.01956561	1.5050469231
Bd1	detettore	LTR-RT	50688977	50689821	0	-	0	RLG_BdisC012_Bd1_50688977	RLG_BdisC012	single	other	0	five_prime_LTR	GTGGTGCC	AAGCTACT	845	0.04212713	3.2405484615
Bd1	detettore	LTR-RT	50740502	50741855	0	+	0	RLC_BdisC024_Bd1_50740502	RLC_BdisC024	single	solo_LTR	1	solo_LTR	GAGGTCTT	GGTCTTCC	1354	0.01260691	0.9697623077
Bd1	detettore	LTR-RT	50780739	50781639	0	+	0	RLG_BdisC180_Bd1_50780739	RLG_BdisC180	single	other	0	three_prime_LTR	GGGGCTAC	AGTTAGGG	901	0.1057854	8.1373384615
Bd1	detettore	LTR-RT	51147771	51148602	0	-	0	RLG_BdisC012_Bd1_51147771	RLG_BdisC012	single	other	0	three_prime_LTR	AGTCTTAT	GGGCTACT	832	0.05759676	4.43052
Bd1	detettore	LTR-RT	51189500	51190302	0	+	0	RLG_BdisC061_Bd1_51189500	RLG_BdisC061	single	solo_LTR	0	solo_LTR	CATCGAGT	TCTAGCGT	803	0.05147551	3.9596546154
Bd1	detettore	LTR-RT	51274263	51275071	0	-	0	RLG_BdisC061_Bd1_51274263	RLG_BdisC061	single	other	0	NA	GACCGGTA	GCACGCAC	809	0.05127307	3.9440823077
Bd1	detettore	LTR-RT	51306154	51307139	0	-	0	RLG_BdisC011_Bd1_51306154	RLG_BdisC011	single	solo_LTR	1	solo_LTR	ATCCATTA	CAATCCAT	986	0.009066686	0.6974373846
Bd1	detettore	LTR-RT	51313904	51314891	0	+	0	RLG_BdisC011_Bd1_51313904	RLG_BdisC011	single	other	0	five_prime_LTR	TACCACAT	ATCTGGCG	988	0.04088412	3.1449323077
Bd1	detettore	LTR-RT	51322360	51324060	0	-	0	RLC_BdisC022_Bd1_51322360	RLC_BdisC022	single	solo_LTR	1	solo_LTR	AATTCAGC	CGAATTCA	1701	0.006343149	0.4879345385
Bd1	detettore	LTR-RT	51562912	51575726	0	+	0	RLG_BdisC014_Bd1_51562912	RLG_BdisC014	paired	other	1	solo_LTR-three_prime_LTR	ACTAAAAA	AAAAAACA	12815	0.03471929	2.6707146154
Bd1	detettore	LTR-RT	51576276	51577548	0	-	0	RLC_BdisC024_Bd1_51576276	RLC_BdisC024	single	solo_LTR	0	solo_LTR	AGGGAGTA	TAGAGGCA	1273	0.0240934	1.8533384615
Bd1	detettore	LTR-RT	51599903	51600724	0	+	0	RLG_BdisC061_Bd1_51599903	RLG_BdisC061	single	other	0	five_prime_LTR	CTCTGCTT	GTTGGCGC	822	0.04112592	3.1635323077
Bd1	detettore	LTR-RT	51602346	51603077	0	-	0	RLG_BdisC249_Bd1_51602346	RLG_BdisC249	single	solo_LTR	0	solo_LTR	TCGATTGT	CCCTAGAA	732	0.0504261	3.8789307692
Bd1	detettore	LTR-RT	51606073	51606876	0	+	0	RLG_BdisC061_Bd1_51606073	RLG_BdisC061	single	solo_LTR	0	solo_LTR	GGACTAGT	CTACTCTG	804	0.04112592	3.1635323077
Bd1	detettore	LTR-RT	51618779	51619771	0	-	0	RLG_BdisC011_Bd1_51618779	RLG_BdisC011	single	solo_LTR	1	solo_LTR	ATGCGCGG	TCGTGCGC	993	0.03174942	2.4422630769
Bd1	detettore	LTR-RT	51842207	51843118	0	+	0	RLG_BdisC266_Bd1_51842207	RLG_BdisC266	single	other	0	three_prime_LTR	GGAGCTAC	ATGTAAAA	912	0.03970975	3.0545961538
Bd1	detettore	LTR-RT	51859894	51865766	0	-	0	RLC_BdisC010_Bd1_51859894	RLC_BdisC010	paired	full	1	three_prime_LTR-five_prime_LTR	ACGACTTT	CGACGACT	5873	0.02375296	1.8271507692
Bd1	detettore	LTR-RT	51967912	51968606	0	+	0	RLG_BdisC061_Bd1_51967912	RLG_BdisC061	single	other	0	five_prime_LTR	CTATATCG	GTTCGCGC	695	0.04178394	3.2141492308
Bd1	detettore	LTR-RT	51980677	51981487	0	+	0	RLG_BdisC000_Bd1_51980677	RLG_BdisC000	single	other	0	three_prime_LTR	GGACTAGG	AATTCTGT	811	0.03381512	2.6011630769
Bd1	detettore	LTR-RT	52102811	52103653	0	-	0	RLG_BdisC014_Bd1_52102811	RLG_BdisC014	single	other	0	three_prime_LTR	AAAACCAC	GGGGCTAC	843	0.04042897	3.1099207692
Bd1	detettore	LTR-RT	52112072	52120766	0	+	0	RLC_BdisC022_Bd1_52112072	RLC_BdisC022	paired	full	1	five_prime_LTR-three_prime_LTR	CATGCAGG	AGCAGGGG	8695	0.0005759614	0.0443047231
Bd1	detettore	LTR-RT	52123552	52124397	0	-	0	RLG_BdisC014_Bd1_52123552	RLG_BdisC014	single	other	0	five_prime_LTR	TTCTGGCG	CCTACACC	846	0.04042897	3.1099207692
Bd1	detettore	LTR-RT	52462979	52463876	0	-	0	RLG_BdisC180_Bd1_52462979	RLG_BdisC180	single	solo_LTR	1	solo_LTR	AGAAGAGG	GGGGAAGA	898	0.06334566	4.8727430769
Bd1	detettore	LTR-RT	52487441	52488242	0	-	0	RLG_BdisC249_Bd1_52487441	RLG_BdisC249	single	solo_LTR	0	solo_LTR	AATATTTC	GCCGTGGA	802	0.03728703	2.8682330769
Bd1	detettore	LTR-RT	52514022	52515365	0	-	0	RLC_BdisC026_Bd1_52514022	RLC_BdisC026	single	solo_LTR	1	solo_LTR	GATCGGCG	CTTGATCG	1344	0.03386788	2.6052215385
Bd1	detettore	LTR-RT	52652463	52653310	0	+	0	RLG_BdisC012_Bd1_52652463	RLG_BdisC012	single	other	0	five_prime_LTR	TAACCAAA	GTGGCGCC	848	0.05432245	4.17865
Bd1	detettore	LTR-RT	52667924	52668771	0	+	0	RLG_BdisC012_Bd1_52667924	RLG_BdisC012	single	solo_LTR	1	solo_LTR	GGGCTACT	TATGCTAT	848	0.04584444	3.5264953846
Bd1	detettore	LTR-RT	52700171	52713423	0	-	0	RLG_BdisC012_Bd1_52700171	RLG_BdisC012	paired	full	1	three_prime_LTR-five_prime_LTR	CTTAGTAA	TACTTAGT	13253	NA	NA
Bd1	detettore	LTR-RT	52854766	52855729	0	-	0	RLG_BdisC011_Bd1_52854766	RLG_BdisC011	single	other	0	three_prime_LTR	AGTAAGAT	GGGGCTAC	964	0.02837508	2.1826984615
Bd1	detettore	LTR-RT	52857601	52858566	0	-	0	RLG_BdisC011_Bd1_52857601	RLG_BdisC011	single	other	0	five_prime_LTR	ATCTGGCA	CCGGTAAG	966	0.02837508	2.1826984615
Bd1	detettore	LTR-RT	52923618	52924973	0	+	0	RLC_BdisC024_Bd1_52923618	RLC_BdisC024	single	solo_LTR	1	solo_LTR	AGGGTTTG	AGTTTGTC	1356	0.01309566	1.0073584615
Bd1	detettore	LTR-RT	53179693	53180590	0	+	0	RLG_BdisC014_Bd1_53179693	RLG_BdisC014	single	other	0	five_prime_LTR	TTGATCCT	ATCTAGCG	898	0.06848103	5.2677715385
Bd1	detettore	LTR-RT	53203840	53205536	0	+	0	RLC_BdisC022_Bd1_53203840	RLC_BdisC022	single	solo_LTR	1	solo_LTR	GGAGGGAG	AGGGAGCG	1697	0.002013376	0.1548750769
Bd1	detettore	LTR-RT	53484836	53486177	0	-	0	RLC_BdisC026_Bd1_53484836	RLC_BdisC026	single	solo_LTR	1	solo_LTR	ATTTTATT	TAGATTTT	1342	0.02240026	1.7230969231
Bd1	detettore	LTR-RT	53601115	53604241	0	-	0	RLG_BdisC004_new_Bd1_53601115	RLG_BdisC004_new	single	solo_LTR	1	solo_LTR	ACTAAGTG	GCCACTAA	3127	0.04186556	3.2204276923
Bd1	detettore	LTR-RT	53613879	53614874	0	-	0	RLG_BdisC011_Bd1_53613879	RLG_BdisC011	single	solo_LTR	0	solo_LTR	ATGCGGTC	TCTTGTGG	996	0.04967458	3.8211215385
Bd1	detettore	LTR-RT	53655120	53655927	0	-	0	RLG_BdisC014_Bd1_53655120	RLG_BdisC014	single	other	0	three_prime_LTR	ATGTTGAT	GGGGCTAC	808	0.03978486	3.0603738462
Bd1	detettore	LTR-RT	53679610	53691391	0	+	0	RLG_BdisC011_Bd1_53679610	RLG_BdisC011	paired	other	0	three_prime_LTR-solo_LTR	GGGGCTAC	GATCTAGC	11782	NA	NA
Bd1	detettore	LTR-RT	53712112	53712571	0	+	0	RLG_BdisC072_Bd1_53712112	RLG_BdisC072	single	solo_LTR	0	solo_LTR	GGGGGGGG	AGTGAAAC	460	0.04396568	3.3819753846
Bd1	detettore	LTR-RT	53753094	53754448	0	+	0	RLC_BdisC024_Bd1_53753094	RLC_BdisC024	single	solo_LTR	1	solo_LTR	GTCGATAA	AGATAAGG	1355	0.01067662	0.8212784615
Bd1	detettore	LTR-RT	53858482	53859196	0	+	0	RLC_BdisC010_Bd1_53858482	RLC_BdisC010	single	solo_LTR	1	solo_LTR	AAAAGGCT	AAGGCAAA	715	0.009657298	0.7428690769
Bd1	detettore	LTR-RT	53989123	53989970	0	+	0	RLG_BdisC014_Bd1_53989123	RLG_BdisC014	single	solo_LTR	0	solo_LTR	CCCGCGCC	AGCACCCC	848	0.03847509	2.9596223077
Bd1	detettore	LTR-RT	53991382	53992261	0	+	0	RLG_BdisC266_Bd1_53991382	RLG_BdisC266	single	other	0	three_prime_LTR	GGGGCTAT	AGTAGGTA	880	0.0517471	3.9805461538
Bd1	detettore	LTR-RT	54004631	54004858	0	+	0	RLC_BdisC092_Bd1_54004631	RLC_BdisC092	single	solo_LTR	0	solo_LTR	AGGGGGAG	TAAGTACA	228	0.01104277	0.8494438462
Bd1	detettore	LTR-RT	54019395	54020111	0	-	0	RLG_BdisC009_Bd1_54019395	RLG_BdisC009	single	solo_LTR	0	solo_LTR	TTTTTTTT	GGGGCTAC	717	0.04145018	3.1884753846
Bd1	detettore	LTR-RT	54026119	54027433	0	-	0	RLC_BdisC209_Bd1_54026119	RLC_BdisC209	single	solo_LTR	0	solo_LTR	CACAGGCC	GGGAATAT	1315	0.001521498	0.1170383077
Bd1	detettore	LTR-RT	54045740	54046729	0	+	0	RLG_BdisC152_B_Bd1_54045740	RLG_BdisC152_B	single	solo_LTR	1	solo_LTR	CTAATTAC	AATTACAC	990	0.008014974	0.6165364615
Bd1	detettore	LTR-RT	54137497	54138324	0	-	0	RLG_BdisC011_Bd1_54137497	RLG_BdisC011	single	solo_LTR	0	solo_LTR	ACGCAACA	CCCACCTG	828	0.03345627	2.5735592308
Bd1	detettore	LTR-RT	54163558	54164872	0	+	0	RLC_BdisC209_Bd1_54163558	RLC_BdisC209	single	solo_LTR	0	solo_LTR	GGGAATAT	CTTGCTTG	1315	0.003078855	0.236835
Bd1	detettore	LTR-RT	54264666	54265777	0	+	0	RLC_BdisC026_Bd1_54264666	RLC_BdisC026	single	solo_LTR	0	solo_LTR	TCCTGGAG	GTAAAAGA	1112	0.05748774	4.4221338462
Bd1	detettore	LTR-RT	54290207	54298861	0	+	0	RLC_BdisC022_Bd1_54290207	RLC_BdisC022	paired	other	0	five_prime_LTR-five_prime_LTR	GATATAAA	AGTGGTAT	8655	0.0006867283	0.0528252538
Bd1	detettore	LTR-RT	54315154	54329033	0	-	0	RLG_BdisC011_Bd1_54315154	RLG_BdisC011	paired	full	1	three_prime_LTR-five_prime_LTR	AGTGATGC	AGGGTGAT	13880	0.03846378	2.9587523077
Bd1	detettore	LTR-RT	54446930	54447661	0	+	0	RLG_BdisC180_Bd1_54446930	RLG_BdisC180	single	solo_LTR	0	solo_LTR	GCGCAGGT	ATCTGGCG	732	0.0535523	4.1194076923
Bd1	detettore	LTR-RT	54556331	54557605	0	+	0	RLC_BdisC026_Bd1_54556331	RLC_BdisC026	single	other	0	five_prime_LTR	TTAGATGA	ATTGGTAT	1275	0.03699868	2.8460523077
Bd1	detettore	LTR-RT	54565594	54566936	0	-	0	RLC_BdisC026_Bd1_54565594	RLC_BdisC026	single	solo_LTR	1	solo_LTR	GTAATCTT	ATGGTAAT	1343	0.02240026	1.7230969231
Bd1	detettore	LTR-RT	54590858	54591690	0	+	0	RLG_BdisC012_Bd1_54590858	RLG_BdisC012	single	other	0	five_prime_LTR	TTGGTTAT	GGTGGCGC	833	0.06094796	4.6883046154
Bd1	detettore	LTR-RT	54602656	54603567	0	+	0	RLG_BdisC266_Bd1_54602656	RLG_BdisC266	single	other	0	three_prime_LTR	GGGGCTAC	AGGTTACA	912	0.04023503	3.0950023077
Bd1	detettore	LTR-RT	54638000	54641108	0	-	0	RLG_BdisC004_new_Bd1_54638000	RLG_BdisC004_new	single	solo_LTR	1	solo_LTR	AGTGGCTT	TCTAGTGG	3109	0.01310428	1.0080215385
Bd1	detettore	LTR-RT	54670066	54670830	0	+	0	RLG_BdisC266_Bd1_54670066	RLG_BdisC266	single	solo_LTR	0	solo_LTR	ACCCAACA	ATTGGCAT	765	0.06299921	4.8460930769
Bd1	detettore	LTR-RT	54711031	54719675	0	-	0	RLC_BdisC022_Bd1_54711031	RLC_BdisC022	paired	full	1	three_prime_LTR-five_prime_LTR	ACAGGATT	GAGCAGGA	8645	0.0002072168	0.0159397538
Bd1	detettore	LTR-RT	54819956	54820756	0	+	0	RLG_BdisC249_Bd1_54819956	RLG_BdisC249	single	other	0	five_prime_LTR	CCGTGGAC	ATCTGGCG	801	0.03461713	2.6628561538
Bd1	detettore	LTR-RT	54835239	54836214	0	-	0	RLG_BdisC011_Bd1_54835239	RLG_BdisC011	single	other	0	three_prime_LTR	AGCTGCTT	GGGGCTAC	976	0.04440184	3.4155261538
Bd1	detettore	LTR-RT	54850796	54851606	0	+	0	RLG_BdisC249_Bd1_54850796	RLG_BdisC249	single	solo_LTR	0	solo_LTR	CCGTGGAC	AGTGTCAG	811	0.03461713	2.6628561538
Bd1	detettore	LTR-RT	55032342	55033694	0	+	0	RLC_BdisC026_Bd1_55032342	RLC_BdisC026	single	solo_LTR	0	solo_LTR	GTCGAGAT	CCACCATG	1353	0.07524007	5.7876976923
Bd1	detettore	LTR-RT	55182379	55183712	0	+	0	RLC_BdisC026_Bd1_55182379	RLC_BdisC026	single	solo_LTR	0	solo_LTR	GGAAACTA	TCTAGAAC	1334	0.05125693	3.9428407692
Bd1	detettore	LTR-RT	55268217	55268926	0	-	0	RLG_BdisC014_Bd1_55268217	RLG_BdisC014	single	solo_LTR	1	solo_LTR	GGAGCGGT	GTTCGGTC	710	0.05898294	4.5371492308
Bd1	detettore	LTR-RT	55339712	55340644	0	-	0	RLG_BdisC077_Bd1_55339712	RLG_BdisC077	single	solo_LTR	1	solo_LTR	AAACTCTT	GGAAACTT	933	0.035025	2.6942307692
Bd1	detettore	LTR-RT	55500647	55501481	0	+	0	RLG_BdisC012_Bd1_55500647	RLG_BdisC012	single	other	0	five_prime_LTR	TATCATGT	GTGGCGCC	835	0.05283839	4.0644915385
Bd1	detettore	LTR-RT	55504172	55504999	0	+	0	RLG_BdisC012_Bd1_55504172	RLG_BdisC012	single	solo_LTR	0	solo_LTR	GGGCTACT	TCACGTGT	828	0.05283839	4.0644915385
Bd1	detettore	LTR-RT	55544835	55545667	0	-	0	RLG_BdisC014_Bd1_55544835	RLG_BdisC014	single	other	0	five_prime_LTR	ATCTGGCG	AAAAAGGG	833	0.04390665	3.3774346154
Bd1	detettore	LTR-RT	55658937	55660280	0	-	0	RLC_BdisC026_Bd1_55658937	RLC_BdisC026	single	solo_LTR	1	solo_LTR	CCTTCACC	TAACCTTC	1344	0.01173469	0.9026684615
Bd1	detettore	LTR-RT	55681225	55682550	0	+	0	RLC_BdisC030_Bd1_55681225	RLC_BdisC030	single	solo_LTR	1	solo_LTR	GTAATAGC	AATAGCTA	1326	0.0128129	0.9856076923
Bd1	detettore	LTR-RT	55760132	55761811	0	-	0	RLC_BdisC022_Bd1_55760132	RLC_BdisC022	single	solo_LTR	1	solo_LTR	ACTTTCCA	GTACTTTC	1680	0.003136635	0.2412796154
Bd1	detettore	LTR-RT	55762885	55771547	0	+	0	RLC_BdisC022_Bd1_55762885	RLC_BdisC022	paired	full	0	five_prime_LTR-three_prime_LTR	GTCGTATC	AGTCTCCT	8663	0.00168277	0.1294438462
Bd1	detettore	LTR-RT	55908947	55910240	0	-	0	RLC_BdisC026_Bd1_55908947	RLC_BdisC026	single	solo_LTR	1	solo_LTR	CTATCCAC	AAGCTATC	1294	0.06810735	5.2390269231
Bd1	detettore	LTR-RT	56060831	56062156	0	+	0	RLC_BdisC030_Bd1_56060831	RLC_BdisC030	single	solo_LTR	1	solo_LTR	GACCTGGC	ACTGGCCG	1326	0.01133556	0.8719661538
Bd1	detettore	LTR-RT	56064512	56065376	0	+	0	RLG_BdisC180_Bd1_56064512	RLG_BdisC180	single	solo_LTR	0	solo_LTR	AAGACCTG	TGCGATGA	865	0.04198919	3.2299376923
Bd1	detettore	LTR-RT	56140515	56141357	0	-	0	RLG_BdisC180_Bd1_56140515	RLG_BdisC180	single	solo_LTR	1	solo_LTR	AAGTAAGC	TGAGTAAG	843	0.06268194	4.8216876923
Bd1	detettore	LTR-RT	56289335	56290236	0	+	0	RLG_BdisC249_Bd1_56289335	RLG_BdisC249	single	solo_LTR	1	solo_LTR	TGGGTAGG	AGTAGGGT	902	0.04211736	3.2397969231
Bd1	detettore	LTR-RT	56451227	56456364	0	+	0	RLC_BdisC010_Bd1_56451227	RLC_BdisC010	paired	other	0	five_prime_LTR-solo_LTR	AGGACAGT	TTAGAAAT	5138	0.006846569	0.5266591538
Bd1	detettore	LTR-RT	56578043	56591593	0	-	0	RLG_BdisC000_Bd1_56578043	RLG_BdisC000	paired	full	1	three_prime_LTR-five_prime_LTR	AATGATCC	TGATGATT	13551	0.02118963	1.6299715385
Bd1	detettore	LTR-RT	56685844	56686657	0	+	0	RLG_BdisC266_Bd1_56685844	RLG_BdisC266	single	solo_LTR	0	solo_LTR	GTTTGGCG	AGAAGGTC	814	0.05733776	4.4105969231
Bd1	detettore	LTR-RT	56694361	56695703	0	-	0	RLC_BdisC026_Bd1_56694361	RLC_BdisC026	single	solo_LTR	0	solo_LTR	AAACGGAA	AGGTGTTG	1343	0.07040145	5.4154961538
Bd1	detettore	LTR-RT	56697477	56710602	0	+	0	RLG_BdisC249_Bd1_56697477	RLG_BdisC249	paired	full	1	five_prime_LTR-three_prime_LTR	GGTCTATG	ACTATGTA	13126	0.02368204	1.8216953846
Bd1	detettore	LTR-RT	56781386	56782713	0	-	0	RLC_BdisC030_Bd1_56781386	RLC_BdisC030	single	solo_LTR	0	solo_LTR	AGTTACAC	TCACTTCC	1328	0.007548919	0.5806860769
Bd1	detettore	LTR-RT	56804216	56805060	0	-	0	RLG_BdisC249_Bd1_56804216	RLG_BdisC249	single	solo_LTR	1	solo_LTR	ACTATTGA	TTGACTAT	845	0.03213867	2.4722053846
Bd1	detettore	LTR-RT	56820331	56821088	0	-	0	RLG_BdisC061_Bd1_56820331	RLG_BdisC061	single	other	0	five_prime_LTR	GTTGGCGC	GAACCCAC	758	0.04423349	3.4025761538
Bd1	detettore	LTR-RT	56827076	56827414	0	-	0	RLC_BdisC130_Bd1_56827076	RLC_BdisC130	single	other	0	three_prime_LTR	TCCCGTAC	GGGAGAAT	339	0.04482398	3.4479984615
Bd1	detettore	LTR-RT	56831050	56831387	0	-	0	RLC_BdisC130_Bd1_56831050	RLC_BdisC130	single	solo_LTR	0	solo_LTR	TCCCATAC	TGCCGTGT	338	0.04482398	3.4479984615
Bd1	detettore	LTR-RT	56869460	56870773	0	+	0	RLC_BdisC209_Bd1_56869460	RLC_BdisC209	single	solo_LTR	0	solo_LTR	GGGAATAT	AAGCCACA	1314	0.01514065	1.1646653846
Bd1	detettore	LTR-RT	56873272	56874129	0	-	0	RLG_BdisC266_Bd1_56873272	RLG_BdisC266	single	other	0	three_prime_LTR	CTAATTGT	GGGGCTAC	858	0.03552334	2.7325646154
Bd1	detettore	LTR-RT	56891049	56891960	0	-	0	RLG_BdisC266_Bd1_56891049	RLG_BdisC266	single	solo_LTR	0	solo_LTR	AGTGGCAC	TTTCTCAC	912	0.03552334	2.7325646154
Bd1	detettore	LTR-RT	56957257	56958239	0	+	0	RLG_BdisC011_Bd1_56957257	RLG_BdisC011	single	solo_LTR	1	solo_LTR	CAAGATAC	AGATACCG	983	0.02796938	2.1514907692
Bd1	detettore	LTR-RT	56992002	56992989	0	+	0	RLG_BdisC011_Bd1_56992002	RLG_BdisC011	single	solo_LTR	1	solo_LTR	ACAAATAG	AAATAGTG	988	0.03846378	2.9587523077
Bd1	detettore	LTR-RT	57042540	57043861	0	-	0	RLC_BdisC030_Bd1_57042540	RLC_BdisC030	single	solo_LTR	1	solo_LTR	AGTTACTG	TTACTATC	1322	0.007837138	0.6028567692
Bd1	detettore	LTR-RT	57060833	57061567	0	+	0	RLG_BdisC180_Bd1_57060833	RLG_BdisC180	single	other	0	five_prime_LTR	AAGGGAAT	ATCTGGCG	735	0.03003796	2.3106123077
Bd1	detettore	LTR-RT	57088642	57089596	0	+	0	RLG_BdisC011_Bd1_57088642	RLG_BdisC011	single	other	0	five_prime_LTR	GAGAAGGA	GTCTGGCA	955	0.03438057	2.6446592308
Bd1	detettore	LTR-RT	57098333	57099247	0	+	0	RLG_BdisC180_Bd1_57098333	RLG_BdisC180	single	solo_LTR	0	solo_LTR	GCTACTTC	AGTTCGAG	915	0.03003796	2.3106123077
Bd1	detettore	LTR-RT	57099513	57100867	0	+	0	RLC_BdisC024_Bd1_57099513	RLC_BdisC024	single	solo_LTR	1	solo_LTR	GGTGGCAA	AGGCAATT	1355	0.006401425	0.4924173077
Bd1	detettore	LTR-RT	57110471	57111825	0	+	0	RLC_BdisC024_Bd1_57110471	RLC_BdisC024	single	solo_LTR	1	solo_LTR	GAGCCAGA	ACCAGAGC	1355	0.01299709	0.9997761538
Bd1	detettore	LTR-RT	57129864	57130338	0	+	0	RLG_BdisC072_Bd1_57129864	RLG_BdisC072	single	other	0	three_prime_LTR	GGGCTAAC	TTGACAAA	475	0.03015957	2.3199669231
Bd1	detettore	LTR-RT	57130658	57143651	0	+	0	RLG_BdisC180_Bd1_57130658	RLG_BdisC180	paired	other	1	five_prime_LTR-solo_LTR	AGATAGTA	ATAGTACA	12994	0.04426591	3.40507
Bd1	detettore	LTR-RT	57264207	57265532	0	-	0	RLC_BdisC030_Bd1_57264207	RLC_BdisC030	single	solo_LTR	1	solo_LTR	ACCATGAC	CTTCCATG	1326	0.006539875	0.5030673077
Bd1	detettore	LTR-RT	57357905	57359258	0	+	0	RLC_BdisC024_Bd1_57357905	RLC_BdisC024	single	solo_LTR	1	solo_LTR	GTACTGAC	ACTGACCT	1354	0.01260691	0.9697623077
Bd1	detettore	LTR-RT	57471017	57472011	0	+	0	RLG_BdisC011_Bd1_57471017	RLG_BdisC011	single	other	0	five_prime_LTR	TGAACTCC	ATCTGGCA	995	0.01949544	1.4996492308
Bd1	detettore	LTR-RT	57473664	57474991	0	+	0	RLC_BdisC030_Bd1_57473664	RLC_BdisC030	single	solo_LTR	1	solo_LTR	GTGCAGAA	ACAGAATT	1328	0.005566992	0.4282301538
Bd1	detettore	LTR-RT	57489846	57490833	0	+	0	RLG_BdisC011_Bd1_57489846	RLG_BdisC011	single	other	0	three_prime_LTR	GGCACTGC	AACTCCCA	988	0.0004291308	0.0330100615
Bd1	detettore	LTR-RT	57506800	57507786	0	+	0	RLG_BdisC011_Bd1_57506800	RLG_BdisC011	single	other	0	three_prime_LTR	GGCACTGC	AACTCCCA	987	0.0004291308	0.0330100615
Bd1	detettore	LTR-RT	57539373	57540726	0	+	0	RLC_BdisC024_Bd1_57539373	RLC_BdisC024	single	solo_LTR	1	solo_LTR	TTCAACAC	AAACACAT	1354	0.01260691	0.9697623077
Bd1	detettore	LTR-RT	57578565	57579892	0	-	0	RLC_BdisC030_Bd1_57578565	RLC_BdisC030	single	solo_LTR	1	solo_LTR	ACGTACAA	GGGCGTAC	1328	0.001376061	0.1058508462
Bd1	detettore	LTR-RT	57620184	57621526	0	-	0	RLC_BdisC026_Bd1_57620184	RLC_BdisC026	single	solo_LTR	1	solo_LTR	GATAGAAG	GGAGATAG	1343	0.04890451	3.7618853846
Bd1	detettore	LTR-RT	57640636	57641446	0	+	0	RLG_BdisC000_Bd1_57640636	RLG_BdisC000	single	other	0	five_prime_LTR	ACATCCCT	AGTTGGTG	811	0.01681558	1.2935061538
Bd1	detettore	LTR-RT	57666069	57666872	0	+	0	RLG_BdisC000_Bd1_57666069	RLG_BdisC000	single	other	0	three_prime_LTR	GAACTAGT	AGTCCCTA	804	0.01681558	1.2935061538
Bd1	detettore	LTR-RT	57921989	57922733	0	+	0	RLG_BdisC180_Bd1_57921989	RLG_BdisC180	single	solo_LTR	0	solo_LTR	CACAGCAG	TGCGCGAG	745	0.04482281	3.4479084615
Bd1	detettore	LTR-RT	57931367	57932261	0	+	0	RLG_BdisC180_Bd1_57931367	RLG_BdisC180	single	other	0	three_prime_LTR	GGGCCTAC	AAGCAGAG	895	0.04482281	3.4479084615
Bd1	detettore	LTR-RT	57976506	57976705	0	+	0	RLC_BdisC099_Bd1_57976506	RLC_BdisC099	single	other	0	five_prime_LTR	CTGCTGTT	ATGGTATC	200	0.03872716	2.9790123077
Bd1	detettore	LTR-RT	58031866	58032700	0	+	0	RLG_BdisC014_Bd1_58031866	RLG_BdisC014	single	other	0	three_prime_LTR	GGGGCTAC	AGAAAGAC	835	0.05017177	3.8593669231
Bd1	detettore	LTR-RT	58130197	58131551	0	-	0	RLC_BdisC024_Bd1_58130197	RLC_BdisC024	single	solo_LTR	1	solo_LTR	AGAATTAA	GATGAATT	1355	0.01067662	0.8212784615
Bd1	detettore	LTR-RT	58330162	58331160	0	+	0	RLG_BdisC011_Bd1_58330162	RLG_BdisC011	single	other	0	three_prime_LTR	GGGGCTAC	ACTGCCGT	999	0.05408404	4.1603107692
Bd1	detettore	LTR-RT	58367905	58368036	0	+	0	RLC_BdisC008_Bd1_58367905	RLC_BdisC008	single	other	0	three_prime_LTR	GAGGGGGG	ACAGTCTT	132	0.01113608	0.8566215385
Bd1	detettore	LTR-RT	58412327	58413641	0	-	0	RLC_BdisC209_Bd1_58412327	RLC_BdisC209	single	solo_LTR	0	solo_LTR	TCACATCT	GGGAATAT	1315	0.01267167	0.9747438462
Bd1	detettore	LTR-RT	58540160	58541504	0	+	0	RLC_BdisC026_Bd1_58540160	RLC_BdisC026	single	solo_LTR	1	solo_LTR	GCAGCCGA	GCCGAGAA	1345	0.02240026	1.7230969231
Bd1	detettore	LTR-RT	58609807	58610623	0	+	0	RLG_BdisC000_Bd1_58609807	RLG_BdisC000	single	other	0	five_prime_LTR	TTTAGACC	AGTTGGCG	817	0.03305398	2.5426138462
Bd1	detettore	LTR-RT	58622347	58623334	0	+	0	RLG_BdisC011_Bd1_58622347	RLG_BdisC011	single	solo_LTR	1	solo_LTR	GCTCGCCT	ACGCCTCA	988	0.02385468	1.8349753846
Bd1	detettore	LTR-RT	58623659	58624472	0	+	0	RLG_BdisC000_Bd1_58623659	RLG_BdisC000	single	other	0	three_prime_LTR	GGACTAGT	ATAGACCT	814	0.03305398	2.5426138462
Bd1	detettore	LTR-RT	58769361	58770673	0	+	0	RLC_BdisC209_Bd1_58769361	RLC_BdisC209	single	solo_LTR	0	solo_LTR	GGCAATAT	TTACCTTC	1313	0.01359348	1.0456523077
Bd1	detettore	LTR-RT	58775689	58777031	0	-	0	RLC_BdisC026_Bd1_58775689	RLC_BdisC026	single	solo_LTR	0	solo_LTR	ACGAGAGT	TGAACAAG	1343	0.03596186	2.7662969231
Bd1	detettore	LTR-RT	58970522	58977949	0	-	0	RLC_BdisC209_Bd1_58970522	RLC_BdisC209	paired	full	0	three_prime_LTR-five_prime_LTR	AAGGGCAG	GGGAATAT	7428	0.0002356001	0.0181230846
Bd1	detettore	LTR-RT	59084322	59085643	0	-	0	RLC_BdisC030_Bd1_59084322	RLC_BdisC030	single	other	0	three_prime_LTR	ACTACAAT	TGGGAGAC	1322	0.007878341	0.6060262308
Bd1	detettore	LTR-RT	59133797	59135119	0	-	0	RLC_BdisC030_Bd1_59133797	RLC_BdisC030	single	solo_LTR	1	solo_LTR	TACATTAA	GAGCATTA	1323	0.0128129	0.9856076923
Bd1	detettore	LTR-RT	59142347	59143658	0	+	0	RLC_BdisC209_Bd1_59142347	RLC_BdisC209	single	solo_LTR	0	solo_LTR	GGGAATAT	AATGATCT	1312	0.009880484	0.7600372308
Bd1	detettore	LTR-RT	59148074	59154506	0	-	0	RLC_BdisC130_Bd1_59148074	RLC_BdisC130	paired	other	0	three_prime_LTR-solo_LTR	CCTATAGA	TTCCTCAT	6433	0.04257063	3.2746638462
Bd1	detettore	LTR-RT	59268219	59269532	0	-	0	RLC_BdisC209_Bd1_59268219	RLC_BdisC209	single	solo_LTR	0	solo_LTR	TTCTACAG	GGGAATAT	1314	0.008548017	0.6575397692
Bd1	detettore	LTR-RT	59353916	59354888	0	-	0	RLG_BdisC011_Bd1_59353916	RLG_BdisC011	single	solo_LTR	1	solo_LTR	ATCGGGCG	GGGGCTAC	973	0.02259668	1.7382061538
Bd1	detettore	LTR-RT	59377685	59379031	0	-	0	RLC_BdisC024_Bd1_59377685	RLC_BdisC024	single	solo_LTR	1	solo_LTR	TATAGGTA	CGCGGTAG	1347	0.008598975	0.6614596154
Bd1	detettore	LTR-RT	59411921	59413273	0	-	0	RLC_BdisC024_Bd1_59411921	RLC_BdisC024	single	solo_LTR	1	solo_LTR	AGGCTTTA	GACGGCTT	1353	0.01209807	0.9306207692
Bd1	detettore	LTR-RT	59445288	59446086	0	+	0	RLG_BdisC000_Bd1_59445288	RLG_BdisC000	single	other	0	five_prime_LTR	TCTTTGTC	AGTTGGCG	799	0.02490186	1.9155276923
Bd1	detettore	LTR-RT	59464561	59465371	0	+	0	RLG_BdisC000_Bd1_59464561	RLG_BdisC000	single	solo_LTR	0	solo_LTR	GGACCAGT	ATGCTTGA	811	0.02490186	1.9155276923
Bd1	detettore	LTR-RT	59591213	59592055	0	-	0	RLG_BdisC014_Bd1_59591213	RLG_BdisC014	single	other	0	five_prime_LTR	ATCTGGTG	TTCATGCC	843	0.03357098	2.5823830769
Bd1	detettore	LTR-RT	59657823	59658539	0	+	0	RLC_BdisC010_Bd1_59657823	RLC_BdisC010	single	solo_LTR	0	solo_LTR	TCGTTTCT	TCGGTTCC	717	0.02060385	1.5849115385
Bd1	detettore	LTR-RT	59687973	59689054	0	+	0	RLC_BdisC026_Bd1_59687973	RLC_BdisC026	single	solo_LTR	0	solo_LTR	GAAGATGT	CAATTGCA	1082	0.04067484	3.1288338462
Bd1	detettore	LTR-RT	59935714	59936597	0	+	0	RLG_BdisC180_Bd1_59935714	RLG_BdisC180	single	other	0	five_prime_LTR	AGACAGGG	AACATCTG	884	0.05751446	4.4241892308
Bd1	detettore	LTR-RT	59979749	59981090	0	-	0	RLC_BdisC024_Bd1_59979749	RLC_BdisC024	single	solo_LTR	1	solo_LTR	AGTGTGTA	GCAGTGTG	1342	0.008328427	0.6406482308
Bd1	detettore	LTR-RT	59984458	59985772	0	+	0	RLC_BdisC209_Bd1_59984458	RLC_BdisC209	single	solo_LTR	0	solo_LTR	GGGAATAT	ACCACAGC	1315	0.004843649	0.3725883846
Bd1	detettore	LTR-RT	59995432	59996445	0	+	0	RLG_BdisC011_Bd1_59995432	RLG_BdisC011	single	solo_LTR	0	solo_LTR	GGCCGGAT	ATCTGGCG	1014	0.04892267	3.7632823077
Bd1	detettore	LTR-RT	60153316	60154098	0	+	0	RLG_BdisC000_Bd1_60153316	RLG_BdisC000	single	other	0	five_prime_LTR	GGGAAATT	AGTTGGCG	783	0.05732444	4.4095723077
Bd1	detettore	LTR-RT	60164041	60164914	0	-	0	RLG_BdisC180_Bd1_60164041	RLG_BdisC180	single	solo_LTR	0	solo_LTR	AAGTACTT	TGGGCTAC	874	0.04195326	3.2271738462
Bd1	detettore	LTR-RT	60264430	60270303	0	+	0	RLC_BdisC010_Bd1_60264430	RLC_BdisC010	paired	full	1	five_prime_LTR-three_prime_LTR	ATACACAT	ACACAGAG	5874	0.002145755	0.1650580769
Bd1	detettore	LTR-RT	60354000	60355329	0	+	0	RLC_BdisC026_Bd1_60354000	RLC_BdisC026	single	other	0	three_prime_LTR	GGGGAGAT	CATTCACT	1330	0.02240026	1.7230969231
Bd1	detettore	LTR-RT	60417173	60417986	0	-	0	RLG_BdisC000_Bd1_60417173	RLG_BdisC000	single	other	0	three_prime_LTR	ACATATAA	GGACTAGT	814	0.04692568	3.6096676923
Bd1	detettore	LTR-RT	60457184	60458009	0	+	0	RLG_BdisC000_Bd1_60457184	RLG_BdisC000	single	other	0	three_prime_LTR	GGACTAGT	ACTTCTCA	826	0.06031084	4.6392953846
Bd1	detettore	LTR-RT	60768068	60777339	0	+	0	RLC_BdisC026_Bd1_60768068	RLC_BdisC026	paired	full	1	five_prime_LTR-three_prime_LTR	TCACTATA	CACTAACA	9272	0.008393584	0.6456603077
Bd1	detettore	LTR-RT	60785038	60785380	0	-	0	RLC_BdisC294_Bd1_60785038	RLC_BdisC294	single	solo_LTR	0	solo_LTR	GAATCACA	CCACGACA	343	0.08704345	6.69565
Bd1	detettore	LTR-RT	60791845	60792197	0	-	0	RLC_BdisC048_Bd1_60791845	RLC_BdisC048	single	solo_LTR	0	solo_LTR	CCCGAACC	GAAAAGTT	353	0.1058971	8.1459307692
Bd1	detettore	LTR-RT	60814003	60814862	0	+	0	RLG_BdisC180_Bd1_60814003	RLG_BdisC180	single	other	0	three_prime_LTR	AGGGCTAT	ATTTTAGT	860	0.1317766	10.1366615385
Bd1	detettore	LTR-RT	60855286	60863928	0	+	0	RLC_BdisC022_Bd1_60855286	RLC_BdisC022	paired	full	1	five_prime_LTR-three_prime_LTR	GTTAATTC	AAATTCGT	8643	0.0006943877	0.0534144385
Bd1	detettore	LTR-RT	60878337	60879683	0	-	0	RLC_BdisC024_Bd1_60878337	RLC_BdisC024	single	solo_LTR	1	solo_LTR	AACGTGTC	TCCACGTG	1347	0.01098769	0.8452069231
Bd1	detettore	LTR-RT	60901698	60903414	0	+	0	RLC_BdisC022_Bd1_60901698	RLC_BdisC022	single	other	0	five_prime_LTR	ATGAATGG	AGTGGTAT	1717	0.006343149	0.4879345385
Bd1	detettore	LTR-RT	60924161	60925486	0	-	0	RLC_BdisC030_Bd1_60924161	RLC_BdisC030	single	solo_LTR	1	solo_LTR	ACTTCTCT	GGCCTTCT	1326	0.0128129	0.9856076923
Bd1	detettore	LTR-RT	61165416	61166237	0	+	0	RLG_BdisC061_Bd1_61165416	RLG_BdisC061	single	solo_LTR	0	solo_LTR	TACCATTT	CCGTTATA	822	0.04245598	3.2658446154
Bd1	detettore	LTR-RT	61187599	61188399	0	+	0	RLG_BdisC011_Bd1_61187599	RLG_BdisC011	single	other	0	five_prime_LTR	CTATTATA	CATGCATG	801	0.02388569	1.8373607692
Bd1	detettore	LTR-RT	61234684	61235540	0	+	0	RLG_BdisC011_Bd1_61234684	RLG_BdisC011	single	solo_LTR	0	solo_LTR	AGGCTGCA	ATTATATG	857	0.02388569	1.8373607692
Bd1	detettore	LTR-RT	61246876	61247775	0	-	0	RLG_BdisC249_Bd1_61246876	RLG_BdisC249	single	other	0	three_prime_LTR	ATCTGGCA	GGGGCTAC	900	0.03629898	2.7922292308
Bd1	detettore	LTR-RT	61466092	61467044	0	-	0	RLG_BdisC011_Bd1_61466092	RLG_BdisC011	single	solo_LTR	1	solo_LTR	ACAAAACC	GAGCAAAA	953	0.03200598	2.4619984615
Bd1	detettore	LTR-RT	61479294	61480620	0	+	0	RLC_BdisC030_Bd1_61479294	RLC_BdisC030	single	solo_LTR	1	solo_LTR	CGTGGCCC	AGTGGTAT	1327	0.0128129	0.9856076923
Bd1	detettore	LTR-RT	61485993	61487348	0	+	0	RLC_BdisC024_Bd1_61485993	RLC_BdisC024	single	solo_LTR	1	solo_LTR	GTTCAAGG	ACAAGGAG	1356	0.003810314	0.2931010769
Bd1	detettore	LTR-RT	61511517	61512476	0	+	0	RLG_BdisC152_B_Bd1_61511517	RLG_BdisC152_B	single	other	0	three_prime_LTR	TGTGACTG	CCACGCGA	960	0.05809757	4.4690438462
Bd1	detettore	LTR-RT	61521247	61522571	0	-	0	RLC_BdisC030_Bd1_61521247	RLC_BdisC030	single	solo_LTR	1	solo_LTR	ATGCAAGT	GCATGCAA	1325	0.0128129	0.9856076923
Bd1	detettore	LTR-RT	61541851	61542756	0	+	0	RLG_BdisC180_Bd1_61541851	RLG_BdisC180	single	other	0	three_prime_LTR	GGGGCTAC	AAGAGGGA	906	0.05016373	3.8587484615
Bd1	detettore	LTR-RT	61552794	61553631	0	-	0	RLG_BdisC014_Bd1_61552794	RLG_BdisC014	single	solo_LTR	0	solo_LTR	ACCAGTTG	GGGGTTAC	838	0.03131982	2.4092169231
Bd1	detettore	LTR-RT	61562393	61563230	0	-	0	RLG_BdisC014_Bd1_61562393	RLG_BdisC014	single	other	0	five_prime_LTR	ATCTGGCG	GGGGTTAC	838	0.03131982	2.4092169231
Bd1	detettore	LTR-RT	61566637	61567603	0	-	0	RLG_BdisC011_Bd1_61566637	RLG_BdisC011	single	other	0	three_prime_LTR	AGTGCCCG	GGGGCTAC	967	0.02873047	2.2100361538
Bd1	detettore	LTR-RT	61606068	61617629	0	+	0	RLG_BdisC004_new_Bd1_61606068	RLG_BdisC004_new	paired	full	0	five_prime_LTR-three_prime_LTR	AGTCCGCC	CGTAGAGG	11562	0.01296614	0.9973953846
Bd1	detettore	LTR-RT	61669727	61670716	0	+	0	RLG_BdisC011_Bd1_61669727	RLG_BdisC011	single	other	0	three_prime_LTR	GGGGCTAC	ACTGTCTA	990	0.02186421	1.6818623077
Bd1	detettore	LTR-RT	61671692	61672636	0	+	0	RLG_BdisC011_Bd1_61671692	RLG_BdisC011	single	other	0	five_prime_LTR	GAACATAC	ATCTGGCG	945	0.05544115	4.2647038462
Bd1	detettore	LTR-RT	61724820	61726145	0	-	0	RLC_BdisC030_Bd1_61724820	RLC_BdisC030	single	solo_LTR	1	solo_LTR	ACCTACCC	ACACCTAC	1326	0.0128129	0.9856076923
Bd1	detettore	LTR-RT	61736624	61737506	0	-	0	RLG_BdisC180_Bd1_61736624	RLG_BdisC180	single	solo_LTR	0	solo_LTR	AGGCAGTA	GGGGCTAC	883	0.03581941	2.7553392308
Bd1	detettore	LTR-RT	61760719	61762069	0	-	0	RLC_BdisC024_Bd1_61760719	RLC_BdisC024	single	solo_LTR	0	solo_LTR	AACCCCGT	TGGGAGAC	1351	0.000215185	0.0165526923
Bd1	detettore	LTR-RT	61763906	61764864	0	+	0	RLG_BdisC011_Bd1_61763906	RLG_BdisC011	single	other	0	three_prime_LTR	GGGGCTAC	TAGCCGGC	959	0.0003745676	0.0288128923
Bd1	detettore	LTR-RT	61768552	61769879	0	+	0	RLC_BdisC030_Bd1_61768552	RLC_BdisC030	single	other	0	five_prime_LTR	GTCGATTT	AGTGGTAT	1328	0.0002420329	0.0186179154
Bd1	detettore	LTR-RT	61788973	61790324	0	-	0	RLC_BdisC024_Bd1_61788973	RLC_BdisC024	single	solo_LTR	0	solo_LTR	AACCCCGT	TGGGAGAC	1352	0.000215185	0.0165526923
Bd1	detettore	LTR-RT	61792161	61793118	0	+	0	RLG_BdisC011_Bd1_61792161	RLG_BdisC011	single	other	0	three_prime_LTR	GGGGCTAC	TAGCCGGC	958	0.0003745676	0.0288128923
Bd1	detettore	LTR-RT	61796800	61804781	0	+	0	RLC_BdisC030_Bd1_61796800	RLC_BdisC030	paired	full	1	five_prime_LTR-three_prime_LTR	GTCGATTT	AGATTTCT	7982	NA	NA
Bd1	detettore	LTR-RT	61811210	61812556	0	+	0	RLC_BdisC024_Bd1_61811210	RLC_BdisC024	single	solo_LTR	0	solo_LTR	GATGCTTT	TAATAGCT	1347	0.01299709	0.9997761538
Bd1	detettore	LTR-RT	61819556	61820453	0	+	0	RLG_BdisC249_Bd1_61819556	RLG_BdisC249	single	other	0	three_prime_LTR	GGGGCTAC	AGGATCTC	898	0.0280357	2.1565923077
Bd1	detettore	LTR-RT	61868726	61870041	0	+	0	RLC_BdisC209_Bd1_61868726	RLC_BdisC209	single	solo_LTR	0	solo_LTR	GGGAATAT	GGTAGCGG	1316	0.003331029	0.256233
Bd1	detettore	LTR-RT	61895862	61896831	0	-	0	RLG_BdisC011_Bd1_61895862	RLG_BdisC011	single	other	0	NA	ATCTGGCG	TATGGTTG	970	0.02065455	1.5888115385
Bd1	detettore	LTR-RT	61904894	61905882	0	-	0	RLG_BdisC011_Bd1_61904894	RLG_BdisC011	single	other	0	three_prime_LTR	AAATTTGT	GGGGCTAC	989	0.02065455	1.5888115385
Bd1	detettore	LTR-RT	61914577	61916273	0	+	0	RLC_BdisC022_Bd1_61914577	RLC_BdisC022	single	solo_LTR	1	solo_LTR	CTTGCGGG	AGCGGGGG	1697	0.002566732	0.1974409231
Bd1	detettore	LTR-RT	62039065	62040416	0	-	0	RLC_BdisC024_Bd1_62039065	RLC_BdisC024	single	solo_LTR	1	solo_LTR	AAATCTAT	GCAAATCT	1352	0.004824243	0.3710956154
Bd1	detettore	LTR-RT	62064037	62064489	0	-	0	RLG_BdisC072_Bd1_62064037	RLG_BdisC072	single	solo_LTR	0	solo_LTR	TCTCTTTT	TGCCCGAG	453	0.05304426	4.0803276923
Bd1	detettore	LTR-RT	62073185	62074086	0	-	0	RLG_BdisC180_Bd1_62073185	RLG_BdisC180	single	other	0	five_prime_LTR	ATCTGGCG	TTTCTTTC	902	0.04858117	3.7370130769
Bd1	detettore	LTR-RT	62152231	62153219	0	-	0	RLG_BdisC011_Bd1_62152231	RLG_BdisC011	single	solo_LTR	1	solo_LTR	ATATTAGT	TCTTATTA	989	0.03148363	2.4218176923
Bd1	detettore	LTR-RT	62157168	62157576	0	-	0	RLG_BdisC078_Bd1_62157168	RLG_BdisC078	single	other	0	three_prime_LTR	CAACATGA	GGGAAGAT	409	0.02082267	1.6017438462
Bd1	detettore	LTR-RT	62205491	62206326	0	+	0	RLG_BdisC014_Bd1_62205491	RLG_BdisC014	single	solo_LTR	0	solo_LTR	GTTTTAAT	AACATCTA	836	0.03734272	2.8725169231
Bd1	detettore	LTR-RT	62209867	62210690	0	+	0	RLG_BdisC014_Bd1_62209867	RLG_BdisC014	single	other	0	three_prime_LTR	GGGGCTAC	ATTAATAT	824	0.03734272	2.8725169231
Bd1	detettore	LTR-RT	62339264	62340018	0	+	0	RLG_BdisC249_Bd1_62339264	RLG_BdisC249	single	solo_LTR	0	solo_LTR	AATGGTAT	TTCCCTCA	755	0.05974396	4.5956892308
Bd1	detettore	LTR-RT	62365556	62366537	0	+	0	RLG_BdisC011_Bd1_62365556	RLG_BdisC011	single	solo_LTR	1	solo_LTR	AAGGCATC	AGCATCTT	982	0.03919479	3.0149838462
Bd1	detettore	LTR-RT	62369064	62370045	0	-	0	RLG_BdisC011_Bd1_62369064	RLG_BdisC011	single	solo_LTR	0	solo_LTR	ATCTGGCG	ACACCGAC	982	0.04078832	3.1375630769
Bd1	detettore	LTR-RT	62376046	62376975	0	+	0	RLG_BdisC077_Bd1_62376046	RLG_BdisC077	single	solo_LTR	1	solo_LTR	AACACGGT	CACGGGCC	930	0.04008336	3.0833353846
Bd1	detettore	LTR-RT	62377205	62377666	0	+	0	RLG_BdisC072_Bd1_62377205	RLG_BdisC072	single	solo_LTR	0	solo_LTR	ACTGGAAC	AGTGAAAC	462	0.03807117	2.9285515385
Bd1	detettore	LTR-RT	62580145	62581472	0	+	0	RLC_BdisC030_Bd1_62580145	RLC_BdisC030	single	solo_LTR	1	solo_LTR	AGGCGACG	ACGACGGA	1328	0.00105271	0.0809776923
Bd1	detettore	LTR-RT	62628947	62629886	0	+	0	RLG_BdisC077_Bd1_62628947	RLG_BdisC077	single	solo_LTR	1	solo_LTR	TATCACAT	TCACATTC	940	0.04665121	3.5885546154
Bd1	detettore	LTR-RT	62703730	62705072	0	+	0	RLC_BdisC024_Bd1_62703730	RLC_BdisC024	single	solo_LTR	1	solo_LTR	GGTGTTTC	AGTTTCTT	1343	0.02154314	1.6571646154
Bd1	detettore	LTR-RT	62860262	62861103	0	-	0	RLG_BdisC012_Bd1_62860262	RLG_BdisC012	single	solo_LTR	1	solo_LTR	GGTTATGC	ATGTTTAT	842	0.08946721	6.8820930769
Bd1	detettore	LTR-RT	62926552	62935175	0	+	0	RLC_BdisC022_Bd1_62926552	RLC_BdisC022	paired	full	1	five_prime_LTR-three_prime_LTR	GAACCTTT	ACCTTTAG	8624	0.0001819353	0.0139950231
Bd1	detettore	LTR-RT	62966843	62967669	0	-	0	RLG_BdisC014_Bd1_62966843	RLG_BdisC014	single	other	0	three_prime_LTR	ACAACAAT	GGGGTTAC	827	0.03418616	2.6297046154
Bd1	detettore	LTR-RT	62976406	62977253	0	-	0	RLG_BdisC014_Bd1_62976406	RLG_BdisC014	single	other	0	five_prime_LTR	ATCTGGCA	TCGCAACA	848	0.03418616	2.6297046154
Bd1	detettore	LTR-RT	62980697	62981873	0	-	0	RLC_BdisC209_Bd1_62980697	RLC_BdisC209	single	solo_LTR	0	solo_LTR	GTACCACG	CTCCAACA	1177	0.01359348	1.0456523077
Bd1	detettore	LTR-RT	62981874	62983223	0	+	0	RLC_BdisC024_Bd1_62981874	RLC_BdisC024	single	solo_LTR	1	solo_LTR	GACAATTT	AAATTTAG	1350	0.004503017	0.3463859231
Bd1	detettore	LTR-RT	63073936	63074398	0	-	0	RLG_BdisC072_Bd1_63073936	RLG_BdisC072	single	solo_LTR	0	solo_LTR	GAAACTTC	AGTGTGGG	463	0.04295997	3.3046130769
Bd1	detettore	LTR-RT	63214534	63215381	0	+	0	RLG_BdisC012_Bd1_63214534	RLG_BdisC012	single	solo_LTR	1	solo_LTR	TGATGATT	ATGATAAA	848	0.05502385	4.2326038462
Bd1	detettore	LTR-RT	63239568	63252671	0	+	0	RLG_BdisC012_Bd1_63239568	RLG_BdisC012	paired	full	0	five_prime_LTR-three_prime_LTR	CCAAGGCC	GTGGCGCC	13104	0.03439056	2.6454276923
Bd1	detettore	LTR-RT	63265506	63266417	0	-	0	RLG_BdisC266_Bd1_63265506	RLG_BdisC266	single	other	0	three_prime_LTR	AGGATTTT	GGGGCTAC	912	0.05733776	4.4105969231
Bd1	detettore	LTR-RT	63274227	63275221	0	+	0	RLG_BdisC011_Bd1_63274227	RLG_BdisC011	single	solo_LTR	0	solo_LTR	AGGCTAAC	ATCTGGCG	995	0.03521707	2.7090053846
Bd1	detettore	LTR-RT	63276865	63278214	0	+	0	RLC_BdisC024_Bd1_63276865	RLC_BdisC024	single	solo_LTR	1	solo_LTR	CCCGCTGC	AGCTGCCC	1350	0.004503017	0.3463859231
Bd1	detettore	LTR-RT	63299553	63300456	0	-	0	RLG_BdisC011_Bd1_63299553	RLG_BdisC011	single	solo_LTR	0	solo_LTR	TAGAACCT	CGGGGGTC	904	0.03246999	2.4976915385
Bd1	detettore	LTR-RT	63382577	63383928	0	-	0	RLC_BdisC026_Bd1_63382577	RLC_BdisC026	single	solo_LTR	0	solo_LTR	AATAGCGT	ATCAGTAG	1352	0.04035048	3.1038830769
Bd1	detettore	LTR-RT	63411532	63412505	0	-	0	RLG_BdisC011_Bd1_63411532	RLG_BdisC011	single	other	0	three_prime_LTR	AACAGCTT	GGGGCTAC	974	0.04385907	3.3737746154
Bd1	detettore	LTR-RT	63473624	63474935	0	-	0	RLC_BdisC024_Bd1_63473624	RLC_BdisC024	single	solo_LTR	0	solo_LTR	AGGCGGAG	GTGCCTTC	1312	0.02810077	2.1615976923
Bd1	detettore	LTR-RT	63568477	63569311	0	+	0	RLG_BdisC021_Bd1_63568477	RLG_BdisC021	single	solo_LTR	0	solo_LTR	AGAACTCG	CCTCAAAT	835	0.05371492	4.1319169231
Bd1	detettore	LTR-RT	63667240	63674954	0	+	0	RLG_BdisC077_Bd1_63667240	RLG_BdisC077	paired	full	1	five_prime_LTR-three_prime_LTR	CCCATTCT	CATTCCCT	7715	0.02774767	2.1344361538
Bd1	detettore	LTR-RT	63699091	63700762	0	-	0	RLC_BdisC022_Bd1_63699091	RLC_BdisC022	single	solo_LTR	0	solo_LTR	TCACATAA	GCGGAATG	1672	0.006343149	0.4879345385
Bd1	detettore	LTR-RT	63701439	63702776	0	-	0	RLC_BdisC024_Bd1_63701439	RLC_BdisC024	single	solo_LTR	0	solo_LTR	ACCGTTCC	CGGGCCCG	1338	0.0240934	1.8533384615
Bd1	detettore	LTR-RT	63786134	63786359	0	-	0	RLC_BdisC092_Bd1_63786134	RLC_BdisC092	single	other	0	three_prime_LTR	ATTTTTGG	AGGAGGAG	226	0.03340407	2.5695438462
Bd1	detettore	LTR-RT	63793310	63794116	0	+	0	RLG_BdisC000_Bd1_63793310	RLG_BdisC000	single	other	0	five_prime_LTR	GCGCTTGT	AGTTGGCG	807	0.03620925	2.7853269231
Bd1	detettore	LTR-RT	63916919	63917828	0	-	0	RLG_BdisC266_Bd1_63916919	RLG_BdisC266	single	solo_LTR	1	solo_LTR	AAATGTAA	AACAATGT	910	0.04271679	3.2859069231
Bd1	detettore	LTR-RT	63927846	63928669	0	-	0	RLG_BdisC009_Bd1_63927846	RLG_BdisC009	single	solo_LTR	1	solo_LTR	AATCAGTA	TTTATCAG	824	0.03514177	2.7032130769
Bd1	detettore	LTR-RT	64116573	64117478	0	-	0	RLG_BdisC249_Bd1_64116573	RLG_BdisC249	single	other	0	three_prime_LTR	ACCGTGCT	TACTGGCT	906	0.04075821	3.1352469231
Bd1	detettore	LTR-RT	64117901	64125870	0	+	0	RLC_BdisC030_Bd1_64117901	RLC_BdisC030	paired	full	1	five_prime_LTR-three_prime_LTR	GTTGTTTC	AGTTTCGC	7970	0.002163636	0.1664335385
Bd1	detettore	LTR-RT	64131120	64132036	0	-	0	RLG_BdisC249_Bd1_64131120	RLG_BdisC249	single	other	0	five_prime_LTR	ATCTGGCG	TGTTCAGG	917	0.0450043	3.4618692308
Bd1	detettore	LTR-RT	64412047	64413374	0	+	0	RLC_BdisC030_Bd1_64412047	RLC_BdisC030	single	solo_LTR	1	solo_LTR	TGAACTTG	AACTTGAT	1328	0.005566992	0.4282301538
Bd1	detettore	LTR-RT	64421851	64422107	0	+	0	RLC_BdisC092_Bd1_64421851	RLC_BdisC092	single	other	0	five_prime_LTR	GTCAGAAC	ACATTATC	257	0.03357137	2.5824130769
Bd1	detettore	LTR-RT	64455696	64456565	0	-	0	RLG_BdisC249_Bd1_64455696	RLG_BdisC249	single	solo_LTR	1	solo_LTR	AAAATTGG	TATGAATT	870	0.03200593	2.4619946154
Bd1	detettore	LTR-RT	64612024	64613366	0	+	0	RLC_BdisC026_Bd1_64612024	RLC_BdisC026	single	solo_LTR	1	solo_LTR	CGGTTTTG	TTTTGCAC	1343	0.03767016	2.8977046154
Bd1	detettore	LTR-RT	64617683	64618585	0	-	0	RLG_BdisC266_Bd1_64617683	RLG_BdisC266	single	solo_LTR	1	solo_LTR	AGATAACA	GTAGATAA	903	0.05943925	4.57225
Bd1	detettore	LTR-RT	64744646	64758260	0	-	0	RLG_BdisC011_Bd1_64744646	RLG_BdisC011	paired	other	0	three_prime_LTR-solo_LTR	ACATGCGT	GCTAGCAG	13615	0.02310538	1.7773369231
Bd1	detettore	LTR-RT	64834931	64835249	0	-	0	RLC_BdisC294_Bd1_64834931	RLC_BdisC294	single	other	0	three_prime_LTR	AATCCCGA	GGGGAGAA	319	0.04999339	3.8456453846
Bd1	detettore	LTR-RT	64869739	64870618	0	-	0	RLG_BdisC249_Bd1_64869739	RLG_BdisC249	single	other	0	five_prime_LTR	ATCTGGCG	CCCATCCC	880	0.03303785	2.5413730769
Bd1	detettore	LTR-RT	64915453	64916264	0	-	0	RLG_BdisC180_Bd1_64915453	RLG_BdisC180	single	other	0	three_prime_LTR	AATAATGA	GCTTGCTC	812	0.04925788	3.7890676923
Bd1	detettore	LTR-RT	64924132	64925458	0	+	0	RLC_BdisC030_Bd1_64924132	RLC_BdisC030	single	solo_LTR	0	solo_LTR	CGGCACCG	ACGCCGAT	1327	0.0128129	0.9856076923
Bd1	detettore	LTR-RT	64941891	64942882	0	+	0	RLG_BdisC011_Bd1_64941891	RLG_BdisC011	single	solo_LTR	1	solo_LTR	CGACGGCT	AACGGCAC	992	0.05608116	4.3139353846
Bd1	detettore	LTR-RT	65005340	65020402	0	-	0	RLG_BdisC009_Bd1_65005340	RLG_BdisC009	paired	other	1	solo_LTR-five_prime_LTR	AAGCATCT	ATCAGCAT	15063	NA	NA
Bd1	detettore	LTR-RT	65167220	65168070	0	-	0	RLG_BdisC012_Bd1_65167220	RLG_BdisC012	single	solo_LTR	1	solo_LTR	ATTCCTAA	TCATTCCT	851	0.04210675	3.2389807692
Bd1	detettore	LTR-RT	65310112	65310875	0	-	0	RLG_BdisC009_Bd1_65310112	RLG_BdisC009	single	solo_LTR	0	solo_LTR	GACGCTGT	AGGTTATC	764	0.03198018	2.4600138462
Bd1	detettore	LTR-RT	65310875	65311827	0	-	0	RLG_BdisC039_Bd1_65310875	RLG_BdisC039	single	solo_LTR	1	solo_LTR	CCAAGTCA	GACCAAGT	953	0.01202032	0.92464
Bd1	detettore	LTR-RT	65319716	65320467	0	-	0	RLG_BdisC009_Bd1_65319716	RLG_BdisC009	single	other	0	five_prime_LTR	TGATGGCA	ATATAATA	752	0.03198018	2.4600138462
Bd1	detettore	LTR-RT	65338936	65340241	0	+	0	RLC_BdisC209_Bd1_65338936	RLC_BdisC209	single	solo_LTR	0	solo_LTR	GGGAATAT	ACACCTTC	1306	0.01111103	0.8546946154
Bd1	detettore	LTR-RT	65482627	65496949	0	-	0	RLG_BdisC011_Bd1_65482627	RLG_BdisC011	paired	full	1	three_prime_LTR-five_prime_LTR	AATAATAC	TTCATAAT	14323	0.01866364	1.4356646154
Bd1	detettore	LTR-RT	65562984	65576568	0	+	0	RLG_BdisC009_Bd1_65562984	RLG_BdisC009	paired	full	1	five_prime_LTR-three_prime_LTR	ATGTATCC	AGTATCTA	13585	0.03458665	2.6605115385
Bd1	detettore	LTR-RT	65627231	65628103	0	-	0	RLG_BdisC180_Bd1_65627231	RLG_BdisC180	single	solo_LTR	1	solo_LTR	ACTTTTGG	TGGCTTTT	873	0.03407456	2.62112
Bd1	detettore	LTR-RT	65629065	65629944	0	-	0	RLG_BdisC180_Bd1_65629065	RLG_BdisC180	single	solo_LTR	1	solo_LTR	AACCGGGC	TCCACCGG	880	0.04792015	3.6861653846
Bd1	detettore	LTR-RT	65714094	65714981	0	-	0	RLG_BdisC180_Bd1_65714094	RLG_BdisC180	single	solo_LTR	0	solo_LTR	ATCTAACC	GGGGCTAC	888	0.03497099	2.6900761538
Bd1	detettore	LTR-RT	65732619	65733482	0	-	0	RLG_BdisC180_Bd1_65732619	RLG_BdisC180	single	solo_LTR	0	solo_LTR	ATCTGGCG	TTATATAA	864	0.03497099	2.6900761538
Bd1	detettore	LTR-RT	65769342	65770250	0	-	0	RLG_BdisC077_Bd1_65769342	RLG_BdisC077	single	solo_LTR	1	solo_LTR	TCCCTTGA	CTCCCTTT	909	0.06562802	5.0483092308
Bd1	detettore	LTR-RT	65885629	65886981	0	+	0	RLC_BdisC024_Bd1_65885629	RLC_BdisC024	single	solo_LTR	1	solo_LTR	ATCATACG	CAATACGG	1353	0.01274213	0.9801638462
Bd1	detettore	LTR-RT	65934653	65935980	0	-	0	RLC_BdisC030_Bd1_65934653	RLC_BdisC030	single	solo_LTR	1	solo_LTR	ACCTTTTC	ATGCCTTT	1328	0.005566992	0.4282301538
Bd1	detettore	LTR-RT	66029016	66029861	0	+	0	RLG_BdisC014_Bd1_66029016	RLG_BdisC014	single	solo_LTR	0	solo_LTR	CGTGTTAG	AGTTGCTA	846	0.04788157	3.6831976923
Bd1	detettore	LTR-RT	66051041	66051858	0	-	0	RLG_BdisC009_Bd1_66051041	RLG_BdisC009	single	solo_LTR	1	solo_LTR	ATATTACA	ATATATTA	818	0.03942658	3.0328138462
Bd1	detettore	LTR-RT	66094708	66095715	0	-	0	RLG_BdisC152_B_Bd1_66094708	RLG_BdisC152_B	single	solo_LTR	1	solo_LTR	TAGTGGGG	GCAGTGGG	1008	0.007870595	0.6054303846
Bd1	detettore	LTR-RT	66716146	66716911	0	+	0	RLG_BdisC249_Bd1_66716146	RLG_BdisC249	single	other	0	five_prime_LTR	GCCCTGAA	ATCTGGCG	766	0.05273224	4.0563261538
Bd1	detettore	LTR-RT	66731194	66732185	0	-	0	RLG_BdisC011_Bd1_66731194	RLG_BdisC011	single	other	0	three_prime_LTR	AACTAACA	GGGGCTAC	992	0.02168595	1.66815
Bd1	detettore	LTR-RT	66789258	66790064	0	+	0	RLG_BdisC061_Bd1_66789258	RLG_BdisC061	single	other	0	three_prime_LTR	GGACTAGT	TATTTGGT	807	0.05002624	3.8481723077
Bd1	detettore	LTR-RT	67242872	67243708	0	+	0	RLG_BdisC014_Bd1_67242872	RLG_BdisC014	single	other	0	five_prime_LTR	ATTGGTTG	ATCTGGCG	837	0.03131982	2.4092169231
Bd1	detettore	LTR-RT	67422206	67423035	0	+	0	RLG_BdisC009_Bd1_67422206	RLG_BdisC009	single	solo_LTR	0	solo_LTR	GGGGCTAC	ATCCAAAA	830	0.04251824	3.2706338462
Bd1	detettore	LTR-RT	67651552	67652261	0	+	0	RLC_BdisC010_Bd1_67651552	RLC_BdisC010	single	solo_LTR	1	solo_LTR	TATACTTT	TACTTATT	710	0.003707696	0.2852073846
Bd1	detettore	LTR-RT	67745142	67746454	0	+	0	RLC_BdisC209_Bd1_67745142	RLC_BdisC209	single	solo_LTR	0	solo_LTR	GGGAATAT	AAAGCATA	1313	0.01114148	0.8570369231
Bd1	detettore	LTR-RT	67870275	67871588	0	+	0	RLC_BdisC209_Bd1_67870275	RLC_BdisC209	single	solo_LTR	0	solo_LTR	GGGAATAT	GTTTGGGT	1314	0.01214619	0.9343223077
Bd1	detettore	LTR-RT	67892577	67893507	0	+	0	RLG_BdisC249_Bd1_67892577	RLG_BdisC249	single	solo_LTR	0	solo_LTR	TGTCTGTT	ACTGGTAT	931	0.0347516	2.6732
Bd1	detettore	LTR-RT	67998704	67998835	0	-	0	RLC_BdisC008_Bd1_67998704	RLC_BdisC008	single	solo_LTR	0	solo_LTR	ATGGTATC	AAGGACAT	132	0.01560207	1.2001592308
Bd1	detettore	LTR-RT	68150244	68151558	0	+	0	RLC_BdisC209_Bd1_68150244	RLC_BdisC209	single	solo_LTR	0	solo_LTR	GGGAATAT	TAACCTTG	1315	0.001542992	0.1186916923
Bd1	detettore	LTR-RT	68235669	68236426	0	+	0	RLG_BdisC180_Bd1_68235669	RLG_BdisC180	single	solo_LTR	0	solo_LTR	GGAAATAT	ACCGTATC	758	0.02964004	2.2800030769
Bd1	detettore	LTR-RT	68247229	68248544	0	-	0	RLC_BdisC209_Bd1_68247229	RLC_BdisC209	single	other	0	five_prime_LTR	TGGTATCA	GGGAATAT	1316	0.01032551	0.79427
Bd1	detettore	LTR-RT	68317893	68318690	0	-	0	RLG_BdisC009_Bd1_68317893	RLG_BdisC009	single	solo_LTR	1	solo_LTR	ATTGTTCA	TTTTTGTT	798	0.04048	3.1138461538
Bd1	detettore	LTR-RT	68419144	68420491	0	+	0	RLC_BdisC024_Bd1_68419144	RLC_BdisC024	single	solo_LTR	1	solo_LTR	GCAGGGCG	AGGGCGGT	1348	0.02698377	2.0756746154
Bd1	detettore	LTR-RT	68461070	68474782	0	-	0	RLG_BdisC061_Bd1_68461070	RLG_BdisC061	paired	other	0	solo_LTR-five_prime_LTR	ACTCCAGA	GTGGGGAT	13713	0.03379294	2.5994569231
Bd1	detettore	LTR-RT	68718809	68719751	0	-	0	RLG_BdisC011_Bd1_68718809	RLG_BdisC011	single	other	0	five_prime_LTR	ATCTGGCG	CCCTCAAC	943	0.04342556	3.3404276923
Bd1	detettore	LTR-RT	68723901	68724648	0	-	0	RLG_BdisC180_Bd1_68723901	RLG_BdisC180	single	solo_LTR	0	solo_LTR	GGTGGCAT	AGGATTGA	748	0.04202876	3.2329815385
Bd1	detettore	LTR-RT	68730474	68731258	0	-	0	RLG_BdisC014_Bd1_68730474	RLG_BdisC014	single	other	0	five_prime_LTR	ATCTGGCG	CTTTTTTC	785	0.0379936	2.9225846154
Bd1	detettore	LTR-RT	68836014	68837355	0	+	0	RLC_BdisC026_Bd1_68836014	RLC_BdisC026	single	solo_LTR	1	solo_LTR	GTGCAATT	CAATTGCA	1342	0.05537156	4.2593507692
Bd1	detettore	LTR-RT	69087078	69087891	0	-	0	RLG_BdisC000_Bd1_69087078	RLG_BdisC000	single	other	0	five_prime_LTR	AGTTGACG	CAAAGGGT	814	0.04239629	3.2612530769
Bd1	detettore	LTR-RT	69234983	69235787	0	+	0	RLG_BdisC061_Bd1_69234983	RLG_BdisC061	single	other	0	five_prime_LTR	GCAGTGTT	GTTGGCGC	805	0.04552067	3.50159
Bd1	detettore	LTR-RT	69237811	69238602	0	+	0	RLG_BdisC180_Bd1_69237811	RLG_BdisC180	single	solo_LTR	1	solo_LTR	AGAACCGC	TCCGCCGG	792	0.1068322	8.2178615385
Bd1	detettore	LTR-RT	69248792	69249791	0	+	0	RLG_BdisC011_Bd1_69248792	RLG_BdisC011	single	solo_LTR	1	solo_LTR	CAGCCAAG	ACCAAGAC	1000	0.03376199	2.5970761538
Bd1	detettore	LTR-RT	69458013	69459017	0	-	0	RLG_BdisC011_Bd1_69458013	RLG_BdisC011	single	other	0	five_prime_LTR	ATCTGGCG	TGCGGAAC	1005	0.01985502	1.5273092308
Bd1	detettore	LTR-RT	69473821	69474814	0	+	0	RLG_BdisC011_Bd1_69473821	RLG_BdisC011	single	other	0	three_prime_LTR	GGGGCTAC	ACGAACGA	994	0.02457567	1.8904361538
Bd1	detettore	LTR-RT	69495466	69496202	0	-	0	RLG_BdisC012_Bd1_69495466	RLG_BdisC012	single	solo_LTR	0	solo_LTR	CAACCTGT	ATGCCAAT	737	0.02536087	1.9508361538
Bd1	detettore	LTR-RT	69512068	69513052	0	-	0	RLG_BdisC011_Bd1_69512068	RLG_BdisC011	single	solo_LTR	0	solo_LTR	AATGAGCG	GGGGCTAC	985	0.02355498	1.8119215385
Bd1	detettore	LTR-RT	69584771	69585542	0	-	0	RLG_BdisC000_Bd1_69584771	RLG_BdisC000	single	solo_LTR	1	solo_LTR	ACTTACCC	CGCTTATT	772	0.04239629	3.2612530769
Bd1	detettore	LTR-RT	69644084	69656608	0	-	0	RLG_BdisC011_Bd1_69644084	RLG_BdisC011	paired	full	1	NA-five_prime_LTR	ACCTAGAA	TAACCCTA	12525	0.02580603	1.9850792308
Bd1	detettore	LTR-RT	69687750	69696419	0	-	0	RLC_BdisC022_Bd1_69687750	RLC_BdisC022	paired	full	1	three_prime_LTR-five_prime_LTR	AGTTACTT	GTGGTTAC	8670	0.001060901	0.0816077692
Bd1	detettore	LTR-RT	69759222	69760101	0	-	0	RLG_BdisC180_Bd1_69759222	RLG_BdisC180	single	solo_LTR	1	solo_LTR	ATTTCCTC	ACCTTTCC	880	0.03407456	2.62112
Bd1	detettore	LTR-RT	70021343	70022688	0	-	0	RLC_BdisC026_Bd1_70021343	RLC_BdisC026	single	solo_LTR	1	solo_LTR	ATATGTAA	TAAATATG	1346	0.01273971	0.9799776923
Bd1	detettore	LTR-RT	70113278	70114178	0	-	0	RLG_BdisC249_Bd1_70113278	RLG_BdisC249	single	other	0	five_prime_LTR	ATCTGGCG	CATTGAAC	901	0.04211736	3.2397969231
Bd1	detettore	LTR-RT	70266223	70267576	0	+	0	RLC_BdisC024_Bd1_70266223	RLC_BdisC024	single	solo_LTR	1	solo_LTR	CGTGATGG	AGATGGGT	1354	0.01540688	1.1851446154
Bd1	detettore	LTR-RT	70598500	70612603	0	-	0	RLG_BdisC011_Bd1_70598500	RLG_BdisC011	paired	other	1	three_prime_LTR-solo_LTR	ACTATGCG	TACTATGC	14104	NA	NA
Bd1	detettore	LTR-RT	70617632	70631738	0	-	0	RLG_BdisC011_Bd1_70617632	RLG_BdisC011	paired	other	1	three_prime_LTR-solo_LTR	ACTATGCG	TACTATGC	14107	NA	NA
Bd1	detettore	LTR-RT	70656856	70658183	0	-	0	RLC_BdisC030_Bd1_70656856	RLC_BdisC030	single	solo_LTR	1	solo_LTR	AAGCTTAT	GTCAGCTT	1328	0.005566992	0.4282301538
Bd1	detettore	LTR-RT	70990509	71002802	0	-	0	RLG_BdisC012_Bd1_70990509	RLG_BdisC012	paired	full	1	three_prime_LTR-five_prime_LTR	GCACCAAT	CACCTGTC	12294	0.05502385	4.2326038462
Bd1	detettore	LTR-RT	71059557	71060383	0	-	0	RLG_BdisC014_Bd1_71059557	RLG_BdisC014	single	solo_LTR	1	solo_LTR	ACAGCATG	CATGCATG	827	0.04788157	3.6831976923
Bd1	detettore	LTR-RT	71060999	71062706	0	+	0	RLC_BdisC022_Bd1_71060999	RLC_BdisC022	single	solo_LTR	1	solo_LTR	CCAATCAG	CAGCAATC	1708	0.006343149	0.4879345385
Bd1	detettore	LTR-RT	71067372	71068179	0	-	0	RLG_BdisC000_Bd1_71067372	RLG_BdisC000	single	solo_LTR	0	solo_LTR	ATCTTAGG	GTCCTCGT	808	0.0320201	2.4630846154
Bd1	detettore	LTR-RT	71114636	71115432	0	-	0	RLG_BdisC180_Bd1_71114636	RLG_BdisC180	single	solo_LTR	0	solo_LTR	ACAACAAC	GGTCAGGC	797	0.0406311	3.1254692308
Bd1	detettore	LTR-RT	71295637	71296516	0	-	0	RLG_BdisC180_Bd1_71295637	RLG_BdisC180	single	solo_LTR	1	solo_LTR	ACCATGAA	CAGCCATG	880	0.03432197	2.6401515385
Bd1	detettore	LTR-RT	71503655	71504070	0	-	0	RLC_BdisC294_Bd1_71503655	RLC_BdisC294	single	other	0	three_prime_LTR	TAACATTT	AGGGAGAA	416	0.08704345	6.69565
Bd1	detettore	LTR-RT	71849289	71850184	0	-	0	RLG_BdisC180_Bd1_71849289	RLG_BdisC180	single	solo_LTR	1	solo_LTR	AAAATCCT	TGGAAATC	896	0.03753482	2.8872938462
Bd1	detettore	LTR-RT	72048653	72049964	0	-	0	RLC_BdisC030_Bd1_72048653	RLC_BdisC030	single	other	1	three_prime_LTR	AGAGACCA	TGGGAGAC	1312	0.008599368	0.6614898462
Bd1	detettore	LTR-RT	72387457	72388811	0	-	0	RLC_BdisC024_Bd1_72387457	RLC_BdisC024	single	solo_LTR	1	solo_LTR	AGTATGGC	CAAGTATG	1355	0.0240934	1.8533384615
Bd1	detettore	LTR-RT	72630510	72631354	0	-	0	RLG_BdisC012_Bd1_72630510	RLG_BdisC012	single	solo_LTR	1	solo_LTR	AAAACCAT	TGAAAACT	845	0.03686944	2.8361107692
Bd1	detettore	LTR-RT	72645791	72646831	0	-	0	RLG_BdisC152_B_Bd1_72645791	RLG_BdisC152_B	single	solo_LTR	1	solo_LTR	AGTGATGA	TTCGTGAT	1041	0.009954062	0.7656970769
Bd1	detettore	LTR-RT	72784589	72785565	0	-	0	RLG_BdisC011_Bd1_72784589	RLG_BdisC011	single	solo_LTR	1	solo_LTR	AGCGGGGG	GGGGCTAC	977	0.02970138	2.2847215385
Bd1	detettore	LTR-RT	72797815	72798620	0	+	0	RLG_BdisC000_Bd1_72797815	RLG_BdisC000	single	solo_LTR	1	solo_LTR	ATCAGAGT	ACAGAGGG	806	0.03029636	2.3304892308
Bd1	detettore	LTR-RT	72845813	72846522	0	+	0	RLC_BdisC010_Bd1_72845813	RLC_BdisC010	single	solo_LTR	1	solo_LTR	TATAAATT	TAAACGGT	710	0.009432281	0.7255600769
Bd1	detettore	LTR-RT	72945031	72946039	0	-	0	RLG_BdisC152_B_Bd1_72945031	RLG_BdisC152_B	single	solo_LTR	1	solo_LTR	ACTAGGGG	ACTCTAGG	1009	0.06304921	4.8499392308
Bd1	detettore	LTR-RT	73061136	73061881	0	-	0	RLG_BdisC009_Bd1_73061136	RLG_BdisC009	single	solo_LTR	0	solo_LTR	AATATAGC	TACCATTG	746	0.04228936	3.2530276923
Bd1	detettore	LTR-RT	73463989	73464837	0	-	0	RLG_BdisC012_Bd1_73463989	RLG_BdisC012	single	solo_LTR	1	solo_LTR	ATTTCCAA	AGATTTCT	849	0.03139891	2.4153007692
Bd1	detettore	LTR-RT	73487383	73488379	0	-	0	RLG_BdisC011_Bd1_73487383	RLG_BdisC011	single	other	0	five_prime_LTR	ATCGGGCG	ACACCAAA	997	0.01455275	1.1194423077
Bd1	detettore	LTR-RT	73510090	73510993	0	+	0	RLG_BdisC011_Bd1_73510090	RLG_BdisC011	single	solo_LTR	0	solo_LTR	CGTGGGCC	ACTCCTTC	904	0.02172219	1.6709376923
Bd1	detettore	LTR-RT	73595655	73597007	0	+	0	RLC_BdisC024_Bd1_73595655	RLC_BdisC024	single	other	0	three_prime_LTR	TGGGAGAC	AGGAAACG	1353	0.02698377	2.0756746154
Bd1	detettore	LTR-RT	73781325	73782652	0	-	0	RLC_BdisC030_Bd1_73781325	RLC_BdisC030	single	solo_LTR	1	solo_LTR	AACAAGTT	GAAACAAG	1328	0.005566992	0.4282301538
Bd1	detettore	LTR-RT	73823088	73823911	0	+	0	RLG_BdisC011_Bd1_73823088	RLG_BdisC011	single	solo_LTR	0	solo_LTR	ACGAGCAG	ACTAGCCT	824	0.03252853	2.5021946154
Bd1	detettore	LTR-RT	73905728	73910904	0	+	0	RLG_BdisC078_Bd1_73905728	RLG_BdisC078	paired	full	1	five_prime_LTR-three_prime_LTR	AAGTCACT	GTCACCTT	5177	0.01332653	1.0251176923
Bd1	detettore	LTR-RT	73960813	73961712	0	-	0	RLG_BdisC180_Bd1_73960813	RLG_BdisC180	single	other	1	five_prime_LTR	ATCTGGCG	AGCCATCT	900	0.04207237	3.2363361538
Bd1	detettore	LTR-RT	74154830	74155694	0	-	0	RLG_BdisC180_Bd1_74154830	RLG_BdisC180	single	solo_LTR	1	solo_LTR	AGGTTCGT	AGGTTCTA	865	0.03474043	2.6723407692
Bd1	detettore	LTR-RT	74525673	74526542	0	+	0	RLG_BdisC014_Bd1_74525673	RLG_BdisC014	single	solo_LTR	1	solo_LTR	AGATGCGG	AACATGCG	870	0.05365127	4.1270207692
Bd1	detettore	LTR-RT	74667464	74668366	0	-	0	RLG_BdisC180_Bd1_74667464	RLG_BdisC180	single	solo_LTR	0	solo_LTR	CGTGACAA	TCTCCCGC	903	0.03867515	2.9750115385
Bd1	detettore	LTR-RT	74797528	74798849	0	-	0	RLC_BdisC030_Bd1_74797528	RLC_BdisC030	single	solo_LTR	1	solo_LTR	AAGAAAAT	GAGAGAAA	1322	0.0128129	0.9856076923
Bd1	detettore	LTR-RT	74968255	74969578	0	+	0	RLC_BdisC026_Bd1_74968255	RLC_BdisC026	single	solo_LTR	1	solo_LTR	GCAGGATC	GGATCTGT	1324	0.06810735	5.2390269231
Bd1	detettore	LTR-RT	75205287	75219203	0	+	0	RLG_BdisC000_Bd1_75205287	RLG_BdisC000	paired	other	1	five_prime_LTR-solo_LTR	CCACTGTT	AACTGTTT	13917	0.03085384	2.3733723077
Bd1	detettore	LTR-RT	75396945	75397331	0	+	0	RLC_BdisC130_Bd1_75396945	RLC_BdisC130	single	solo_LTR	0	solo_LTR	AACACAAT	CAGAGAAT	387	0.05175553	3.9811946154
Bd1	detettore	LTR-RT	75400375	75402071	0	+	0	RLC_BdisC022_Bd1_75400375	RLC_BdisC022	single	solo_LTR	1	solo_LTR	CATGATCG	AGATCGTG	1697	0.004232644	0.325588
Bd1	detettore	LTR-RT	75934228	75935942	0	+	0	RLC_BdisC022_Bd1_75934228	RLC_BdisC022	single	solo_LTR	1	solo_LTR	TTTCTTTC	ACTTTCTT	1715	0.003293155	0.2533196154
Bd1	detettore	LTR-RT	76163291	76164101	0	+	0	RLG_BdisC249_Bd1_76163291	RLG_BdisC249	single	solo_LTR	0	solo_LTR	CCGTGGAC	AGTACTAC	811	0.03461713	2.6628561538
Bd1	detettore	LTR-RT	76310300	76311157	0	-	0	RLG_BdisC014_Bd1_76310300	RLG_BdisC014	single	solo_LTR	1	solo_LTR	ACCTGCCC	CCACCTGC	858	0.03858001	2.9676930769
Bd1	detettore	LTR-RT	76742272	76742608	0	-	0	RLC_BdisC088_Bd1_76742272	RLC_BdisC088	single	other	0	three_prime_LTR	AAAGACAA	GGGAGAAT	337	0.0147129	1.1317615385
Bd2	detettore	LTR-RT	371371	371710	0	-	0	RLC_BdisC294_Bd2_371371	RLC_BdisC294	single	solo_LTR	0	solo_LTR	TGAACCCA	GATACCAT	340	0.09339565	7.1842807692
Bd2	detettore	LTR-RT	401813	402529	0	+	0	RLC_BdisC010_Bd2_401813	RLC_BdisC010	single	solo_LTR	1	solo_LTR	CGGTTATT	GTTATCTT	717	0.02060385	1.5849115385
Bd2	detettore	LTR-RT	493411	494316	0	-	0	RLG_BdisC266_Bd2_493411	RLG_BdisC266	single	other	0	three_prime_LTR	TAGTGGCG	GGGCTACG	906	0.05733776	4.4105969231
Bd2	detettore	LTR-RT	809545	810856	0	+	0	RLC_BdisC209_Bd2_809545	RLC_BdisC209	single	solo_LTR	0	solo_LTR	AGGAATAT	TGCAACCC	1312	0.01514065	1.1646653846
Bd2	detettore	LTR-RT	1081810	1087024	0	-	0	RLC_BdisC197_Bd2_1081810	RLC_BdisC197	paired	full	1	three_prime_LTR-five_prime_LTR	AGTTTATA	CGGGTTTA	5215	0.02088325	1.6064038462
Bd2	detettore	LTR-RT	1095357	1100758	0	+	0	RLC_BdisC053_Bd2_1095357	RLC_BdisC053	paired	full	1	five_prime_LTR-three_prime_LTR	CACCTTCT	ACCTTCTT	5402	0.002269003	0.1745386923
Bd2	detettore	LTR-RT	1103106	1104448	0	-	0	RLC_BdisC026_Bd2_1103106	RLC_BdisC026	single	solo_LTR	1	solo_LTR	ACCCGAGT	GAGACCCG	1343	0.0117387	0.9029769231
Bd2	detettore	LTR-RT	1123924	1129325	0	-	0	RLC_BdisC053_Bd2_1123924	RLC_BdisC053	paired	full	1	three_prime_LTR-five_prime_LTR	ACGTGGCA	CACGTGGT	5402	0.002269003	0.1745386923
Bd2	detettore	LTR-RT	1540869	1542581	0	+	0	RLC_BdisC022_Bd2_1540869	RLC_BdisC022	single	solo_LTR	1	solo_LTR	GAGCTCGA	ACTCGAAA	1713	0.00402974	0.30998
Bd2	detettore	LTR-RT	1647367	1653309	0	-	0	RLC_BdisC010_Bd2_1647367	RLC_BdisC010	paired	full	1	three_prime_LTR-five_prime_LTR	ATGACTAT	TGATGACT	5943	0.007232767	0.5563666923
Bd2	detettore	LTR-RT	1694856	1696186	0	-	0	RLC_BdisC026_Bd2_1694856	RLC_BdisC026	single	solo_LTR	0	solo_LTR	GCTATTTA	AGGGGGAT	1331	0.03271768	2.5167446154
Bd2	detettore	LTR-RT	1721892	1723219	0	+	0	RLC_BdisC030_Bd2_1721892	RLC_BdisC030	single	solo_LTR	1	solo_LTR	GAATGGTG	ATGGTGGT	1328	0.005566992	0.4282301538
Bd2	detettore	LTR-RT	1821935	1822834	0	-	0	RLG_BdisC180_Bd2_1821935	RLG_BdisC180	single	solo_LTR	0	solo_LTR	ATCTGGCG	AGAATTTT	900	0.06056345	4.6587269231
Bd2	detettore	LTR-RT	2315805	2317159	0	+	0	RLC_BdisC024_Bd2_2315805	RLC_BdisC024	single	solo_LTR	1	solo_LTR	GTGGCAAC	AGCAACCT	1355	0.01966734	1.5128723077
Bd2	detettore	LTR-RT	2357752	2359079	0	-	0	RLC_BdisC030_Bd2_2357752	RLC_BdisC030	single	solo_LTR	1	solo_LTR	AAGAAAAT	GCTAGAAA	1328	0.0003821459	0.0293958385
Bd2	detettore	LTR-RT	2365866	2366862	0	-	0	RLG_BdisC011_Bd2_2365866	RLG_BdisC011	single	solo_LTR	0	solo_LTR	AGGGAGGC	GGGGCTAC	997	0.03521707	2.7090053846
Bd2	detettore	LTR-RT	2367747	2368550	0	-	0	RLG_BdisC000_Bd2_2367747	RLG_BdisC000	single	other	1	five_prime_LTR	AGTTGGCG	GCAGAGTT	804	0.05086974	3.9130569231
Bd2	detettore	LTR-RT	2389685	2390676	0	+	0	RLG_BdisC011_Bd2_2389685	RLG_BdisC011	single	solo_LTR	0	solo_LTR	GGGGCTAC	ACGCCGCG	992	0.0670243	5.1557153846
Bd2	detettore	LTR-RT	2734800	2735687	0	-	0	RLG_BdisC180_Bd2_2734800	RLG_BdisC180	single	solo_LTR	1	solo_LTR	AACAAGAA	TCAACAAG	888	0.03845165	2.9578192308
Bd2	detettore	LTR-RT	2977343	2978683	0	+	0	RLC_BdisC026_Bd2_2977343	RLC_BdisC026	single	solo_LTR	1	solo_LTR	CCAATCAC	GGGATCAA	1341	0.0612031	4.7079307692
Bd2	detettore	LTR-RT	3096503	3097222	0	+	0	RLC_BdisC010_Bd2_3096503	RLC_BdisC010	single	solo_LTR	1	solo_LTR	ATATATGT	ATATGCAA	720	0.02727562	2.0981246154
Bd2	detettore	LTR-RT	3421387	3422217	0	+	0	RLG_BdisC014_Bd2_3421387	RLG_BdisC014	single	solo_LTR	1	solo_LTR	AAGCTTCC	ACTTCCTC	831	0.04049009	3.1146223077
Bd2	detettore	LTR-RT	3706403	3707730	0	-	0	RLC_BdisC030_Bd2_3706403	RLC_BdisC030	single	solo_LTR	1	solo_LTR	ACGAATCA	GAGCGAAT	1328	0.005566992	0.4282301538
Bd2	detettore	LTR-RT	3729995	3731345	0	+	0	RLC_BdisC024_Bd2_3729995	RLC_BdisC024	single	solo_LTR	1	solo_LTR	ATACATAT	ACATACGT	1351	0.01732737	1.3328746154
Bd2	detettore	LTR-RT	3767986	3768797	0	-	0	RLG_BdisC000_Bd2_3767986	RLG_BdisC000	single	other	0	three_prime_LTR	ACATATAG	AGACTAGT	812	0.04239629	3.2612530769
Bd2	detettore	LTR-RT	3815017	3815834	0	-	0	RLG_BdisC009_Bd2_3815017	RLG_BdisC009	single	solo_LTR	1	solo_LTR	ATACTAAA	ATGTACTA	818	0.03273877	2.5183669231
Bd2	detettore	LTR-RT	4064028	4064843	0	+	0	RLG_BdisC000_Bd2_4064028	RLG_BdisC000	single	other	0	five_prime_LTR	CTTACTGT	AGTTGCCG	816	0.02928956	2.2530430769
Bd2	detettore	LTR-RT	4067629	4068419	0	+	0	RLG_BdisC000_Bd2_4067629	RLG_BdisC000	single	solo_LTR	0	solo_LTR	GGACTAGT	ATGCTGCG	791	0.02928956	2.2530430769
Bd2	detettore	LTR-RT	4084996	4086691	0	+	0	RLC_BdisC022_Bd2_4084996	RLC_BdisC022	single	solo_LTR	1	solo_LTR	GTCGGTAT	AGGTATAA	1696	0.006343149	0.4879345385
Bd2	detettore	LTR-RT	4086693	4087338	0	+	0	RLG_BdisC061_Bd2_4086693	RLG_BdisC061	single	solo_LTR	0	solo_LTR	ACCCAACA	ACACCACC	646	0.03482057	2.6785053846
Bd2	detettore	LTR-RT	4090557	4091766	0	+	0	RLC_BdisC026_Bd2_4090557	RLC_BdisC026	single	solo_LTR	0	solo_LTR	CTGTGAAA	CCCTCCCC	1210	0.0530625	4.0817307692
Bd2	detettore	LTR-RT	4157588	4158595	0	-	0	RLG_BdisC152_B_Bd2_4157588	RLG_BdisC152_B	single	solo_LTR	1	solo_LTR	AAATATAT	ATTAATAT	1008	0.01292471	0.9942084615
Bd2	detettore	LTR-RT	4158790	4159633	0	-	0	RLG_BdisC012_Bd2_4158790	RLG_BdisC012	single	other	0	three_prime_LTR	TGTTAGTT	GGGCTATT	844	0.0446383	3.4337153846
Bd2	detettore	LTR-RT	4162980	4164334	0	-	0	RLC_BdisC024_Bd2_4162980	RLC_BdisC024	single	solo_LTR	1	solo_LTR	ACTCGACT	GACCTCGA	1355	0.003901112	0.3000855385
Bd2	detettore	LTR-RT	4172009	4172695	0	-	0	RLG_BdisC012_Bd2_4172009	RLG_BdisC012	single	other	0	five_prime_LTR	GTGGCGCC	TCTTTCTC	687	0.0577672	4.4436307692
Bd2	detettore	LTR-RT	4174444	4175768	0	-	0	RLC_BdisC030_Bd2_4174444	RLC_BdisC030	single	solo_LTR	1	solo_LTR	ACGGGGCC	GTTCGGGG	1325	0.0128129	0.9856076923
Bd2	detettore	LTR-RT	4780533	4781321	0	+	0	RLG_BdisC000_Bd2_4780533	RLG_BdisC000	single	solo_LTR	1	solo_LTR	CGACGCAT	AACGCAGC	789	0.04250102	3.2693092308
Bd2	detettore	LTR-RT	5014400	5015724	0	-	0	RLC_BdisC030_Bd2_5014400	RLC_BdisC030	single	solo_LTR	1	solo_LTR	ACTTAATA	GTCCTTAA	1325	0.008468281	0.6514062308
Bd2	detettore	LTR-RT	5149973	5150770	0	-	0	RLG_BdisC061_Bd2_5149973	RLG_BdisC061	single	solo_LTR	0	solo_LTR	AGATGTTG	TCAGGGAA	798	0.05179832	3.9844861538
Bd2	detettore	LTR-RT	5367595	5368440	0	+	0	RLG_BdisC012_Bd2_5367595	RLG_BdisC012	single	solo_LTR	1	solo_LTR	CAATATGT	ATATGCAT	846	0.05502385	4.2326038462
Bd2	detettore	LTR-RT	5488816	5489269	0	-	0	RLG_BdisC072_Bd2_5488816	RLG_BdisC072	single	solo_LTR	1	solo_LTR	GAAACATC	ATACATGC	454	0.05304426	4.0803276923
Bd2	detettore	LTR-RT	5509498	5510317	0	+	0	RLG_BdisC000_Bd2_5509498	RLG_BdisC000	single	other	0	five_prime_LTR	ACATGCAT	AGTTGGCG	820	0.02088137	1.6062592308
Bd2	detettore	LTR-RT	5519530	5520339	0	+	0	RLG_BdisC000_Bd2_5519530	RLG_BdisC000	single	other	0	three_prime_LTR	GGACTAGT	AATGCAAC	810	0.02088137	1.6062592308
Bd2	detettore	LTR-RT	5584822	5585670	0	-	0	RLG_BdisC014_Bd2_5584822	RLG_BdisC014	single	other	0	three_prime_LTR	AACAAGTT	GGTCCACG	849	0.03460914	2.6622415385
Bd2	detettore	LTR-RT	5590290	5591200	0	+	0	RLG_BdisC180_Bd2_5590290	RLG_BdisC180	single	solo_LTR	0	solo_LTR	TTGCCTCC	ATCTGGCG	911	0.02513136	1.9331815385
Bd2	detettore	LTR-RT	5591708	5592562	0	-	0	RLG_BdisC180_Bd2_5591708	RLG_BdisC180	single	solo_LTR	0	solo_LTR	ATCAATTC	TCACTTGA	855	0.071476	5.4981538462
Bd2	detettore	LTR-RT	5690177	5691069	0	-	0	RLG_BdisC180_Bd2_5690177	RLG_BdisC180	single	solo_LTR	0	solo_LTR	ACCTAGCC	GGGGCTAC	893	0.05221839	4.0167992308
Bd2	detettore	LTR-RT	5732381	5738301	0	-	0	RLC_BdisC010_Bd2_5732381	RLC_BdisC010	paired	full	1	three_prime_LTR-five_prime_LTR	TTCGCCAT	TGTTCGCT	5921	0.001215209	0.0934776154
Bd2	detettore	LTR-RT	5834712	5835608	0	-	0	RLG_BdisC266_Bd2_5834712	RLG_BdisC266	single	solo_LTR	1	solo_LTR	ATATACAA	TAATATAC	897	0.04347402	3.3441553846
Bd2	detettore	LTR-RT	6013200	6026916	0	+	0	RLG_BdisC180_Bd2_6013200	RLG_BdisC180	paired	full	1	five_prime_LTR-three_prime_LTR	TCCTTGAC	ACTGACAC	13717	0.0318727	2.4517461538
Bd2	detettore	LTR-RT	6233319	6234672	0	+	0	RLC_BdisC024_Bd2_6233319	RLC_BdisC024	single	solo_LTR	1	solo_LTR	CAGAAAGC	AAAAGCAA	1354	0.01653936	1.2722584615
Bd2	detettore	LTR-RT	6258257	6271020	0	-	0	RLG_BdisC249_Bd2_6258257	RLG_BdisC249	paired	other	1	solo_LTR-solo_LTR	ACTGGGCT	GCCCTGGA	12764	0.0003719113	0.0286085615
Bd2	detettore	LTR-RT	6278701	6279585	0	+	0	RLG_BdisC180_Bd2_6278701	RLG_BdisC180	single	other	0	three_prime_LTR	GGGGCTAC	AGGATCAC	885	0.04960322	3.8156323077
Bd2	detettore	LTR-RT	6300640	6301509	0	+	0	RLG_BdisC180_Bd2_6300640	RLG_BdisC180	single	solo_LTR	0	solo_LTR	GGGGCTAC	ACTCTGGT	870	0.03547263	2.7286638462
Bd2	detettore	LTR-RT	6305294	6306074	0	-	0	RLG_BdisC249_Bd2_6305294	RLG_BdisC249	single	other	1	five_prime_LTR	ATCTGGCG	GCCCTGGA	781	0.0347516	2.6732
Bd2	detettore	LTR-RT	6648265	6649145	0	-	0	RLG_BdisC180_Bd2_6648265	RLG_BdisC180	single	solo_LTR	0	solo_LTR	ATCTGGCG	TGACGTTG	881	0.03728721	2.8682469231
Bd2	detettore	LTR-RT	6678829	6680155	0	+	0	RLC_BdisC030_Bd2_6678829	RLC_BdisC030	single	solo_LTR	1	solo_LTR	GGACGCGC	ACGCGCCT	1327	0.0128129	0.9856076923
Bd2	detettore	LTR-RT	6712392	6724414	0	-	0	RLG_BdisC180_Bd2_6712392	RLG_BdisC180	paired	other	1	solo_LTR-five_prime_LTR	ACTCGCCC	CCGCTCGC	12023	0.02771812	2.1321630769
Bd2	detettore	LTR-RT	6862868	6864579	0	+	0	RLC_BdisC022_Bd2_6862868	RLC_BdisC022	single	solo_LTR	1	solo_LTR	TACGAATC	AGAATCGC	1712	0.003480785	0.2677526923
Bd2	detettore	LTR-RT	6945420	6946405	0	-	0	RLG_BdisC011_Bd2_6945420	RLG_BdisC011	single	other	0	three_prime_LTR	TTGTTGGC	GGGGCTAC	986	0.04593629	3.5335607692
Bd2	detettore	LTR-RT	6952364	6953693	0	+	0	RLC_BdisC030_Bd2_6952364	RLC_BdisC030	single	solo_LTR	1	solo_LTR	GGCGAAAC	AGAAACAC	1330	0.005566992	0.4282301538
Bd2	detettore	LTR-RT	7040118	7040988	0	-	0	RLG_BdisC077_Bd2_7040118	RLG_BdisC077	single	solo_LTR	0	solo_LTR	TAGTATCA	GGGGGGAT	871	0.05684573	4.3727484615
Bd2	detettore	LTR-RT	7240214	7241027	0	-	0	RLG_BdisC014_Bd2_7240214	RLG_BdisC014	single	other	0	five_prime_LTR	ATCTAGCG	TTTACTAC	814	0.03902539	3.0019530769
Bd2	detettore	LTR-RT	7393857	7395552	0	+	0	RLC_BdisC022_Bd2_7393857	RLC_BdisC022	single	solo_LTR	1	solo_LTR	GAAGTGTC	AGTGTCAT	1696	0.00356589	0.2742992308
Bd2	detettore	LTR-RT	7585180	7590343	0	-	0	RLC_BdisC008_Bd2_7585180	RLC_BdisC008	paired	full	1	three_prime_LTR-five_prime_LTR	AGTCTCCA	GTAGTCTC	5164	0.03825745	2.9428807692
Bd2	detettore	LTR-RT	7629034	7629944	0	-	0	RLG_BdisC266_Bd2_7629034	RLG_BdisC266	single	solo_LTR	0	solo_LTR	ACTCCTCT	TTTCTCGT	911	0.04890198	3.7616907692
Bd2	detettore	LTR-RT	7685321	7686310	0	-	0	RLG_BdisC011_Bd2_7685321	RLG_BdisC011	single	solo_LTR	1	solo_LTR	AGAAATTA	TATGAAAT	990	0.01828256	1.4063507692
Bd2	detettore	LTR-RT	7686710	7687604	0	+	0	RLG_BdisC180_Bd2_7686710	RLG_BdisC180	single	solo_LTR	1	solo_LTR	AACCGGAT	ACGGATGT	895	0.04129257	3.1763515385
Bd2	detettore	LTR-RT	7998866	7999717	0	-	0	RLG_BdisC012_Bd2_7998866	RLG_BdisC012	single	solo_LTR	1	solo_LTR	ATATTTAT	TTGTATTT	852	0.03241245	2.4932653846
Bd2	detettore	LTR-RT	8030584	8031499	0	-	0	RLG_BdisC265_Bd2_8030584	RLG_BdisC265	single	other	0	three_prime_LTR	TCTGCTTC	GGGAGGAT	916	0.01512498	1.16346
Bd2	detettore	LTR-RT	8099625	8100488	0	-	0	RLG_BdisC180_Bd2_8099625	RLG_BdisC180	single	solo_LTR	0	solo_LTR	TGTCGCGA	AGGCCTGG	864	0.09793186	7.53322
Bd2	detettore	LTR-RT	8135417	8136744	0	-	0	RLC_BdisC030_Bd2_8135417	RLC_BdisC030	single	solo_LTR	1	solo_LTR	AGGTACAA	ATAGGTAC	1328	0.0008717096	0.0670545846
Bd2	detettore	LTR-RT	8174138	8175034	0	-	0	RLG_BdisC180_Bd2_8174138	RLG_BdisC180	single	solo_LTR	0	solo_LTR	TGCCAGCA	TCAACACT	897	0.05405925	4.1584038462
Bd2	detettore	LTR-RT	8175524	8176873	0	-	0	RLC_BdisC024_Bd2_8175524	RLC_BdisC024	single	solo_LTR	1	solo_LTR	AGTTTTTG	ATCGTTTT	1350	0.001939651	0.1492039231
Bd2	detettore	LTR-RT	8179172	8180080	0	-	0	RLG_BdisC180_Bd2_8179172	RLG_BdisC180	single	solo_LTR	1	solo_LTR	AAGCCCCG	GAAAGCCC	909	0.04530232	3.4847938462
Bd2	detettore	LTR-RT	8346179	8347048	0	-	0	RLG_BdisC249_Bd2_8346179	RLG_BdisC249	single	other	0	three_prime_LTR	ACTTTCTT	GGGGCTAC	870	0.02612813	2.0098561538
Bd2	detettore	LTR-RT	8355953	8356801	0	-	0	RLG_BdisC249_Bd2_8355953	RLG_BdisC249	single	solo_LTR	0	solo_LTR	TGACAAGG	TCACTTTC	849	0.02612813	2.0098561538
Bd2	detettore	LTR-RT	8372274	8373096	0	+	0	RLG_BdisC012_Bd2_8372274	RLG_BdisC012	single	solo_LTR	1	solo_LTR	ATATATAT	ATATAAAT	823	0.05502385	4.2326038462
Bd2	detettore	LTR-RT	8382698	8383509	0	-	0	RLG_BdisC014_Bd2_8382698	RLG_BdisC014	single	other	0	five_prime_LTR	ATCTGGCG	AGGGAAAA	812	0.0665064	5.1158769231
Bd2	detettore	LTR-RT	8414238	8415112	0	-	0	RLG_BdisC180_Bd2_8414238	RLG_BdisC180	single	solo_LTR	1	solo_LTR	ACCCCTAT	TCGCCCCT	875	0.03055333	2.3502561538
Bd2	detettore	LTR-RT	8418810	8419547	0	-	0	RLG_BdisC180_Bd2_8418810	RLG_BdisC180	single	other	0	three_prime_LTR	TGTTCCTA	GGGGCTAC	738	0.1124421	8.6493923077
Bd2	detettore	LTR-RT	8424387	8425702	0	+	0	RLC_BdisC209_Bd2_8424387	RLC_BdisC209	single	solo_LTR	0	solo_LTR	GGGAATAT	CAGCAGGG	1316	0.004843649	0.3725883846
Bd2	detettore	LTR-RT	8432839	8433699	0	-	0	RLG_BdisC011_Bd2_8432839	RLG_BdisC011	single	other	0	five_prime_LTR	ATCTGGCG	ATGGTAAG	861	0.03053921	2.34917
Bd2	detettore	LTR-RT	9290565	9291816	0	+	0	RLC_BdisC209_Bd2_9290565	RLC_BdisC209	single	solo_LTR	0	solo_LTR	GTGACGTA	AAATTAAC	1252	0.01111103	0.8546946154
Bd2	detettore	LTR-RT	9292368	9293259	0	-	0	RLG_BdisC180_Bd2_9292368	RLG_BdisC180	single	solo_LTR	0	solo_LTR	ACTTACCA	GGGGCTAC	892	0.03195144	2.4578030769
Bd2	detettore	LTR-RT	9332933	9338237	0	+	0	RLC_BdisC242_Bd2_9332933	RLC_BdisC242	paired	full	1	five_prime_LTR-three_prime_LTR	CCGATTAA	AATTAATG	5305	0.02098053	1.6138869231
Bd2	detettore	LTR-RT	9360513	9361304	0	-	0	RLG_BdisC249_Bd2_9360513	RLG_BdisC249	single	other	0	three_prime_LTR	CCTTCTGC	GGGGCTAC	792	0.03935003	3.0269253846
Bd2	detettore	LTR-RT	9444100	9445442	0	+	0	RLC_BdisC026_Bd2_9444100	RLC_BdisC026	single	solo_LTR	1	solo_LTR	AGCGTTAG	GTTAGATG	1343	0.0345022	2.6540153846
Bd2	detettore	LTR-RT	9551353	9552705	0	-	0	RLC_BdisC024_Bd2_9551353	RLC_BdisC024	single	other	0	three_prime_LTR	AGGCATCA	TGGGAGAC	1353	0.0003089498	0.0237653692
Bd2	detettore	LTR-RT	9562278	9563630	0	-	0	RLC_BdisC024_Bd2_9562278	RLC_BdisC024	single	other	0	five_prime_LTR	AGTGGTAT	GCTGGCAT	1353	0.00229471	0.1765161538
Bd2	detettore	LTR-RT	9563657	9564518	0	+	0	RLG_BdisC011_Bd2_9563657	RLG_BdisC011	single	solo_LTR	0	solo_LTR	GGGCTACT	TACATCAT	862	0.008927944	0.6867649231
Bd2	detettore	LTR-RT	9571896	9573248	0	-	0	RLC_BdisC024_Bd2_9571896	RLC_BdisC024	single	other	0	three_prime_LTR	AGGCATCA	TGGGAGAC	1353	0.0003089498	0.0237653692
Bd2	detettore	LTR-RT	9582822	9584173	0	-	0	RLC_BdisC024_Bd2_9582822	RLC_BdisC024	single	other	0	five_prime_LTR	AGTGGTAT	GCTGGCAT	1352	0.00229471	0.1765161538
Bd2	detettore	LTR-RT	9584200	9585060	0	+	0	RLG_BdisC011_Bd2_9584200	RLG_BdisC011	single	solo_LTR	0	solo_LTR	GGGCTACT	TACATCAT	861	0.008927944	0.6867649231
Bd2	detettore	LTR-RT	9658627	9659761	0	+	0	RLC_BdisC024_Bd2_9658627	RLC_BdisC024	single	other	0	NA	TCATGTGA	AGAAGATG	1135	0.004242165	0.3263203846
Bd2	detettore	LTR-RT	9855262	9856103	0	+	0	RLG_BdisC012_Bd2_9855262	RLG_BdisC012	single	solo_LTR	1	solo_LTR	AACCACAT	CCACATAT	842	0.06145913	4.7276253846
Bd2	detettore	LTR-RT	9892830	9906563	0	+	0	RLG_BdisC180_Bd2_9892830	RLG_BdisC180	paired	full	0	five_prime_LTR-three_prime_LTR	ATAATAAA	ATCTGGCG	13734	0.02733472	2.1026707692
Bd2	detettore	LTR-RT	9921977	9922690	0	-	0	RLG_BdisC014_Bd2_9921977	RLG_BdisC014	single	other	0	three_prime_LTR	AGTTTCTT	GGTGGGTA	714	0.04358647	3.3528053846
Bd2	detettore	LTR-RT	9947553	9956268	0	-	0	RLC_BdisC026_Bd2_9947553	RLC_BdisC026	paired	other	0	five_prime_LTR-five_prime_LTR	ATTGGTAT	CTTTTATA	8716	0.006324964	0.4865356923
Bd2	detettore	LTR-RT	9985634	9986543	0	+	0	RLG_BdisC266_Bd2_9985634	RLG_BdisC266	single	other	0	five_prime_LTR	ATTCAACT	AGTGGTGC	910	0.03949122	3.0377861538
Bd2	detettore	LTR-RT	10007774	10008675	0	+	0	RLG_BdisC266_Bd2_10007774	RLG_BdisC266	single	other	0	three_prime_LTR	GGGGCTAC	ACAACCAG	902	0.03949122	3.0377861538
Bd2	detettore	LTR-RT	10130299	10131648	0	+	0	RLC_BdisC026_Bd2_10130299	RLC_BdisC026	single	solo_LTR	0	solo_LTR	TGCGTCTA	GCCTCGTG	1350	0.06679495	5.1380730769
Bd2	detettore	LTR-RT	10410754	10411091	0	-	0	RLC_BdisC088_Bd2_10410754	RLC_BdisC088	single	other	0	three_prime_LTR	ACAACATA	GGGAGAAT	338	0.0147129	1.1317615385
Bd2	detettore	LTR-RT	10411837	10413554	0	+	0	RLC_BdisC022_Bd2_10411837	RLC_BdisC022	single	solo_LTR	1	solo_LTR	GCCGCTCC	AGCTCCTC	1718	0.001904018	0.1464629231
Bd2	detettore	LTR-RT	10417295	10417632	0	-	0	RLC_BdisC088_Bd2_10417295	RLC_BdisC088	single	other	0	five_prime_LTR	AGTTGGTA	GACCAACA	338	0.005351805	0.4116773077
Bd2	detettore	LTR-RT	10625335	10626207	0	-	0	RLG_BdisC249_Bd2_10625335	RLG_BdisC249	single	other	0	three_prime_LTR	AATTTTTT	GGGGCTAC	873	0.03697894	2.8445338462
Bd2	detettore	LTR-RT	10710351	10711693	0	-	0	RLC_BdisC026_Bd2_10710351	RLC_BdisC026	single	solo_LTR	1	solo_LTR	ATTCCAAT	GATATTCC	1343	0.01694419	1.3033992308
Bd2	detettore	LTR-RT	10762159	10763028	0	-	0	RLG_BdisC180_Bd2_10762159	RLG_BdisC180	single	solo_LTR	0	solo_LTR	AACAACTA	GGGGCTAC	870	0.02450535	1.8850269231
Bd2	detettore	LTR-RT	10771570	10772434	0	-	0	RLG_BdisC180_Bd2_10771570	RLG_BdisC180	single	other	0	NA	ATCTGGCG	AATACAAC	865	0.02450535	1.8850269231
Bd2	detettore	LTR-RT	10860036	10861361	0	+	0	RLC_BdisC030_Bd2_10860036	RLC_BdisC030	single	solo_LTR	1	solo_LTR	GAGATTAC	AATTACAA	1326	0.01133556	0.8719661538
Bd2	detettore	LTR-RT	10888784	10889695	0	+	0	RLG_BdisC266_Bd2_10888784	RLG_BdisC266	single	other	0	five_prime_LTR	GGGGCTAC	AGTGGCGT	912	0.0491581	3.7813923077
Bd2	detettore	LTR-RT	10943163	10943971	0	-	0	RLG_BdisC000_Bd2_10943163	RLG_BdisC000	single	other	0	three_prime_LTR	ATCCTGAC	GGACTAGT	809	0.0308738	2.3749076923
Bd2	detettore	LTR-RT	11011556	11012735	0	+	0	RLC_BdisC024_Bd2_11011556	RLC_BdisC024	single	solo_LTR	0	solo_LTR	GCCGAGTT	TAGCATAG	1180	0.01209807	0.9306207692
Bd2	detettore	LTR-RT	11060291	11061616	0	-	0	RLC_BdisC030_Bd2_11060291	RLC_BdisC030	single	solo_LTR	1	solo_LTR	AGCTGAAG	GCAGCTGA	1326	0.0128129	0.9856076923
Bd2	detettore	LTR-RT	11063981	11064865	0	-	0	RLG_BdisC011_Bd2_11063981	RLG_BdisC011	single	solo_LTR	0	solo_LTR	CCAGACGC	GGAATATT	885	0.01203641	0.9258776923
Bd2	detettore	LTR-RT	11312025	11312872	0	+	0	RLG_BdisC012_Bd2_11312025	RLG_BdisC012	single	solo_LTR	1	solo_LTR	GATAATGC	GATAATTT	848	0.04210675	3.2389807692
Bd2	detettore	LTR-RT	11422406	11423760	0	+	0	RLC_BdisC024_Bd2_11422406	RLC_BdisC024	single	solo_LTR	1	solo_LTR	GAGTGACA	ATGACAGG	1355	0.01309566	1.0073584615
Bd2	detettore	LTR-RT	11520916	11522259	0	-	0	RLC_BdisC026_Bd2_11520916	RLC_BdisC026	single	solo_LTR	1	solo_LTR	AATTCCAA	AGAAATTC	1344	0.04035048	3.1038830769
Bd2	detettore	LTR-RT	11555075	11555551	0	+	0	RLG_BdisC072_Bd2_11555075	RLG_BdisC072	single	other	0	three_prime_LTR	GGGCTAAC	GCCGTACA	477	0.06904326	5.31102
Bd2	detettore	LTR-RT	11623209	11624050	0	+	0	RLG_BdisC012_Bd2_11623209	RLG_BdisC012	single	other	0	three_prime_LTR	GGGCTACT	ATATTAAT	842	0.02536087	1.9508361538
Bd2	detettore	LTR-RT	11750977	11751782	0	+	0	RLG_BdisC000_Bd2_11750977	RLG_BdisC000	single	other	0	five_prime_LTR	CCGCCGAT	AGTTGGTG	806	0.04639801	3.5690776923
Bd2	detettore	LTR-RT	11887936	11889271	0	+	0	RLC_BdisC026_Bd2_11887936	RLC_BdisC026	single	solo_LTR	1	solo_LTR	TCACAATG	CAATGTGT	1336	0.05781854	4.44758
Bd2	detettore	LTR-RT	12121257	12122584	0	-	0	RLC_BdisC024_Bd2_12121257	RLC_BdisC024	single	solo_LTR	1	solo_LTR	AATTTCCT	GTGATTTC	1328	0.02810077	2.1615976923
Bd2	detettore	LTR-RT	12123064	12123977	0	-	0	RLG_BdisC266_Bd2_12123064	RLG_BdisC266	single	other	0	three_prime_LTR	AATATGAA	GGAGCTAC	914	0.03137455	2.4134269231
Bd2	detettore	LTR-RT	12147106	12147974	0	-	0	RLG_BdisC266_Bd2_12147106	RLG_BdisC266	single	other	0	five_prime_LTR	AGTGGCGC	CACTATAA	869	0.03137455	2.4134269231
Bd2	detettore	LTR-RT	12154449	12168129	0	-	0	RLG_BdisC011_Bd2_12154449	RLG_BdisC011	paired	full	1	three_prime_LTR-five_prime_LTR	ACAGGCCA	TTCCAGGC	13681	0.01970024	1.5154030769
Bd2	detettore	LTR-RT	12211429	12212326	0	-	0	RLG_BdisC180_Bd2_12211429	RLG_BdisC180	single	solo_LTR	0	solo_LTR	ATCTGGCG	ATCGACCT	898	0.03728721	2.8682469231
Bd2	detettore	LTR-RT	12237515	12237977	0	-	0	RLG_BdisC072_Bd2_12237515	RLG_BdisC072	single	other	0	three_prime_LTR	GAAACTTC	GGGCTAAC	463	0.000824329	0.0634099231
Bd2	detettore	LTR-RT	12239705	12240167	0	-	0	RLG_BdisC072_Bd2_12239705	RLG_BdisC072	single	other	0	three_prime_LTR	GAAACTTC	GGGCTAAC	463	0.000824329	0.0634099231
Bd2	detettore	LTR-RT	12271030	12271940	0	+	0	RLG_BdisC266_Bd2_12271030	RLG_BdisC266	single	solo_LTR	1	solo_LTR	AACATATA	AATATACA	911	0.04150173	3.1924407692
Bd2	detettore	LTR-RT	12299161	12299915	0	+	0	RLG_BdisC014_Bd2_12299161	RLG_BdisC014	single	other	0	five_prime_LTR	GTGTCATG	CAGCGAGT	755	0.04383628	3.3720215385
Bd2	detettore	LTR-RT	12311380	12312276	0	-	0	RLG_BdisC249_Bd2_12311380	RLG_BdisC249	single	other	0	five_prime_LTR	ATCTAGCG	ACGCACGC	897	0.02652247	2.04019
Bd2	detettore	LTR-RT	12313964	12315284	0	+	0	RLC_BdisC030_Bd2_12313964	RLC_BdisC030	single	solo_LTR	1	solo_LTR	CATGCTCG	ATCAGCTC	1321	0.008446803	0.6497540769
Bd2	detettore	LTR-RT	12323953	12324949	0	+	0	RLG_BdisC011_Bd2_12323953	RLG_BdisC011	single	other	0	five_prime_LTR	TCATGCAC	ATCTGGCG	997	0.01776821	1.3667853846
Bd2	detettore	LTR-RT	12338553	12339397	0	+	0	RLG_BdisC014_Bd2_12338553	RLG_BdisC014	single	other	0	three_prime_LTR	GGGGCTAT	GCAATGTG	845	0.04383628	3.3720215385
Bd2	detettore	LTR-RT	12342949	12343834	0	+	0	RLG_BdisC180_Bd2_12342949	RLG_BdisC180	single	solo_LTR	1	solo_LTR	TACTGTTT	AGTTTTTT	886	0.08523917	6.5568592308
Bd2	detettore	LTR-RT	12346275	12347055	0	+	0	RLG_BdisC249_Bd2_12346275	RLG_BdisC249	single	solo_LTR	1	solo_LTR	GCCTTGGA	ACTTTGGC	781	0.03740319	2.8771684615
Bd2	detettore	LTR-RT	12360157	12361008	0	+	0	RLG_BdisC180_Bd2_12360157	RLG_BdisC180	single	solo_LTR	0	solo_LTR	TGCATGAT	AACGACCA	852	0.0428824	3.2986461538
Bd2	detettore	LTR-RT	12378165	12379072	0	-	0	RLG_BdisC266_Bd2_12378165	RLG_BdisC266	single	other	0	three_prime_LTR	AAGGCTTA	GCTACTGT	908	0.03492409	2.6864684615
Bd2	detettore	LTR-RT	12392837	12393646	0	-	0	RLG_BdisC061_Bd2_12392837	RLG_BdisC061	single	other	0	five_prime_LTR	GTTGGCGC	GTAGGGGT	810	0.04130391	3.1772238462
Bd2	detettore	LTR-RT	12503501	12504826	0	+	0	RLC_BdisC030_Bd2_12503501	RLC_BdisC030	single	solo_LTR	1	solo_LTR	TATGTAAT	AGTAATTC	1326	0.0128129	0.9856076923
Bd2	detettore	LTR-RT	12508938	12509408	0	-	0	RLG_BdisC072_Bd2_12508938	RLG_BdisC072	single	solo_LTR	0	solo_LTR	GCAAGGAT	ACCCTTCA	471	0.03013099	2.3177684615
Bd2	detettore	LTR-RT	12513592	12514904	0	-	0	RLC_BdisC209_Bd2_12513592	RLC_BdisC209	single	solo_LTR	0	solo_LTR	CCCCTCGC	GGGAATAT	1313	0.01514065	1.1646653846
Bd2	detettore	LTR-RT	12532509	12533273	0	+	0	RLG_BdisC249_Bd2_12532509	RLG_BdisC249	single	other	0	five_prime_LTR	GGACAATC	ATCTGGCG	765	0.03871026	2.9777123077
Bd2	detettore	LTR-RT	12631164	12631892	0	+	0	RLG_BdisC180_Bd2_12631164	RLG_BdisC180	single	other	0	five_prime_LTR	CAACTCAT	ATCTGGCG	729	0.05259549	4.0458069231
Bd2	detettore	LTR-RT	12637274	12638272	0	-	0	RLG_BdisC011_Bd2_12637274	RLG_BdisC011	single	solo_LTR	0	solo_LTR	ACAAGGTC	GGGGCTAC	999	0.04497548	3.4596523077
Bd2	detettore	LTR-RT	12641871	12643225	0	+	0	RLC_BdisC024_Bd2_12641871	RLC_BdisC024	single	solo_LTR	0	solo_LTR	AAGCTTCT	ACTGCTCA	1355	0.006468604	0.4975849231
Bd2	detettore	LTR-RT	12658696	12659651	0	+	0	RLG_BdisC011_Bd2_12658696	RLG_BdisC011	single	other	0	three_prime_LTR	GGGGCTAC	ACCAACAT	956	0.0583489	4.4883769231
Bd2	detettore	LTR-RT	12703915	12711759	0	+	0	RLC_BdisC024_Bd2_12703915	RLC_BdisC024	paired	full	1	five_prime_LTR-three_prime_LTR	GCTCCTTC	ACCTTCAC	7845	NA	NA
Bd2	detettore	LTR-RT	12723455	12724797	0	+	0	RLC_BdisC024_Bd2_12723455	RLC_BdisC024	single	other	0	three_prime_LTR	GGGGAGAC	ACCTTCAC	1343	0.0002308362	0.0177566308
Bd2	detettore	LTR-RT	12740609	12741444	0	-	0	RLG_BdisC014_Bd2_12740609	RLG_BdisC014	single	solo_LTR	1	solo_LTR	ATCTGGCG	GGCGGTGG	836	0.06376949	4.9053453846
Bd2	detettore	LTR-RT	12744792	12745626	0	+	0	RLG_BdisC014_Bd2_12744792	RLG_BdisC014	single	solo_LTR	0	solo_LTR	TTCGGCTG	AGGCGGGT	835	0.03314992	2.5499938462
Bd2	detettore	LTR-RT	12751624	12752978	0	+	0	RLC_BdisC024_Bd2_12751624	RLC_BdisC024	single	solo_LTR	1	solo_LTR	GGGCTCAG	ACTCACCG	1355	0.01349834	1.0383338462
Bd2	detettore	LTR-RT	12762562	12763754	0	+	0	RLC_BdisC024_Bd2_12762562	RLC_BdisC024	single	solo_LTR	0	solo_LTR	CCTAGATT	ATGTATCC	1193	0.003295521	0.2535016154
Bd2	detettore	LTR-RT	12810983	12812325	0	+	0	RLC_BdisC026_Bd2_12810983	RLC_BdisC026	single	solo_LTR	1	solo_LTR	TTCTCCTT	TCCTTCTT	1343	0.02240026	1.7230969231
Bd2	detettore	LTR-RT	13365211	13365978	0	-	0	RLG_BdisC000_Bd2_13365211	RLG_BdisC000	single	solo_LTR	1	solo_LTR	GCCATAGT	ATGACCAT	768	0.05135671	3.9505161538
Bd2	detettore	LTR-RT	13377463	13378235	0	-	0	RLG_BdisC061_Bd2_13377463	RLG_BdisC061	single	solo_LTR	0	solo_LTR	ATCCATGC	GGACTAGT	773	0.05871652	4.5166553846
Bd2	detettore	LTR-RT	13382768	13391424	0	+	0	RLC_BdisC022_Bd2_13382768	RLC_BdisC022	paired	full	1	five_prime_LTR-three_prime_LTR	GGTTAGGC	ATAGGCCT	8657	0.000155382	0.0119524615
Bd2	detettore	LTR-RT	13398872	13399670	0	-	0	RLG_BdisC000_Bd2_13398872	RLG_BdisC000	single	other	0	five_prime_LTR	AGTTGGCG	AAGGTCGT	799	0.04715728	3.6274830769
Bd2	detettore	LTR-RT	13419165	13419999	0	-	0	RLG_BdisC012_Bd2_13419165	RLG_BdisC012	single	solo_LTR	1	solo_LTR	TATTACGT	TATTACGT	835	0.07207682	5.5443707692
Bd2	detettore	LTR-RT	13492664	13493474	0	+	0	RLG_BdisC000_Bd2_13492664	RLG_BdisC000	single	solo_LTR	1	solo_LTR	CGATCATT	AATCATTC	811	0.05050442	3.8849553846
Bd2	detettore	LTR-RT	13799132	13800021	0	-	0	RLG_BdisC266_Bd2_13799132	RLG_BdisC266	single	solo_LTR	1	solo_LTR	AAATAGAA	AAGAATAG	890	0.04642919	3.5714761538
Bd2	detettore	LTR-RT	14156006	14168839	0	-	0	RLG_BdisC011_Bd2_14156006	RLG_BdisC011	paired	full	1	three_prime_LTR-five_prime_LTR	ATCAGCCC	GGATCAGC	12834	0.02493685	1.9182192308
Bd2	detettore	LTR-RT	14236676	14237551	0	-	0	RLG_BdisC180_Bd2_14236676	RLG_BdisC180	single	solo_LTR	0	solo_LTR	TAAGCAAG	GGGGCTAC	876	0.05256727	4.0436361538
Bd2	detettore	LTR-RT	14270350	14271150	0	+	0	RLG_BdisC061_Bd2_14270350	RLG_BdisC061	single	other	0	five_prime_LTR	GGTGTCAA	GTTGGCGC	801	0.03334473	2.5649792308
Bd2	detettore	LTR-RT	14297252	14298058	0	+	0	RLG_BdisC061_Bd2_14297252	RLG_BdisC061	single	other	0	three_prime_LTR	GGACTAGT	GCCGGTTT	807	0.03334473	2.5649792308
Bd2	detettore	LTR-RT	14316787	14317600	0	-	0	RLG_BdisC061_Bd2_14316787	RLG_BdisC061	single	other	0	five_prime_LTR	GTTGGCGC	GTGTATCT	814	0.04609148	3.5454984615
Bd2	detettore	LTR-RT	14383818	14384628	0	-	0	RLG_BdisC061_Bd2_14383818	RLG_BdisC061	single	solo_LTR	1	solo_LTR	CCTGCGAT	CACCTGCT	811	0.04233824	3.2567876923
Bd2	detettore	LTR-RT	14448799	14450137	0	-	0	RLC_BdisC026_Bd2_14448799	RLC_BdisC026	single	solo_LTR	1	solo_LTR	CAATGTTT	TCCCAATG	1339	0.04055374	3.1195184615
Bd2	detettore	LTR-RT	14679456	14680810	0	-	0	RLC_BdisC024_Bd2_14679456	RLC_BdisC024	single	solo_LTR	1	solo_LTR	AACAACTT	GCCACAAC	1355	0.002681971	0.2063054615
Bd2	detettore	LTR-RT	14691066	14691906	0	-	0	RLG_BdisC012_Bd2_14691066	RLG_BdisC012	single	solo_LTR	0	solo_LTR	ATAGCTAT	GAAGAATA	841	0.04210675	3.2389807692
Bd2	detettore	LTR-RT	14770649	14772004	0	-	0	RLC_BdisC024_Bd2_14770649	RLC_BdisC024	single	solo_LTR	0	solo_LTR	AAACACAG	ATGAATAC	1356	0.02698377	2.0756746154
Bd2	detettore	LTR-RT	14866253	14867606	0	-	0	RLC_BdisC024_Bd2_14866253	RLC_BdisC024	single	solo_LTR	1	solo_LTR	AGATATAC	TGTGATAT	1354	0.002386955	0.1836119231
Bd2	detettore	LTR-RT	14906606	14907916	0	+	0	RLC_BdisC209_Bd2_14906606	RLC_BdisC209	single	solo_LTR	0	solo_LTR	GAATATGT	TCATAAAG	1311	0.009412608	0.7240467692
Bd2	detettore	LTR-RT	14969924	14970321	0	+	0	RLG_BdisC078_Bd2_14969924	RLG_BdisC078	single	solo_LTR	0	solo_LTR	TGAAAGTT	ATTTGGTA	398	0.03546917	2.7283976923
Bd2	detettore	LTR-RT	14973701	14974098	0	+	0	RLG_BdisC078_Bd2_14973701	RLG_BdisC078	single	other	0	three_prime_LTR	GGGGAGAT	AAAGTACT	398	0.03546917	2.7283976923
Bd2	detettore	LTR-RT	14987917	14989240	0	+	0	RLC_BdisC030_Bd2_14987917	RLC_BdisC030	single	solo_LTR	1	solo_LTR	GGTGACGT	ACAGACGT	1324	0.003336976	0.2566904615
Bd2	detettore	LTR-RT	15054145	15055146	0	+	0	RLG_BdisC011_Bd2_15054145	RLG_BdisC011	single	solo_LTR	1	solo_LTR	ACGCTACT	ACTACTGG	1002	0.0348066	2.6774307692
Bd2	detettore	LTR-RT	15110901	15112234	0	+	0	RLC_BdisC026_Bd2_15110901	RLC_BdisC026	single	other	0	five_prime_LTR	GCCGTGGA	ATTGGTAT	1334	0.0003040535	0.0233887308
Bd2	detettore	LTR-RT	15123296	15124209	0	+	0	RLG_BdisC180_Bd2_15123296	RLG_BdisC180	single	other	0	five_prime_LTR	CCTATGAG	ATCTGCTG	914	0.000521683	0.0401294615
Bd2	detettore	LTR-RT	15138546	15139877	0	+	0	RLC_BdisC026_Bd2_15138546	RLC_BdisC026	single	other	0	five_prime_LTR	GCCGTGGA	ATTGGTAT	1332	0.0003040535	0.0233887308
Bd2	detettore	LTR-RT	15150936	15151848	0	+	0	RLG_BdisC180_Bd2_15150936	RLG_BdisC180	single	other	0	five_prime_LTR	CCTATGAG	ATCTGCTG	913	0.000521683	0.0401294615
Bd2	detettore	LTR-RT	15538748	15540060	0	+	0	RLC_BdisC209_Bd2_15538748	RLC_BdisC209	single	solo_LTR	1	solo_LTR	GGGAATAT	ATGGGGGA	1313	0.01514065	1.1646653846
Bd2	detettore	LTR-RT	15727422	15728327	0	-	0	RLG_BdisC266_Bd2_15727422	RLG_BdisC266	single	other	1	three_prime_LTR	ACTACAAA	TGGGCTAC	906	0.0669675	5.1513461538
Bd2	detettore	LTR-RT	15746017	15746896	0	+	0	RLG_BdisC180_Bd2_15746017	RLG_BdisC180	single	other	0	three_prime_LTR	GGGGCTAC	ACGTATAG	880	0.05516529	4.2434838462
Bd2	detettore	LTR-RT	15762861	15764176	0	-	0	RLC_BdisC209_Bd2_15762861	RLC_BdisC209	single	solo_LTR	0	solo_LTR	CTTCCTCC	GGGAATAT	1316	0.01267167	0.9747438462
Bd2	detettore	LTR-RT	15857098	15857919	0	-	0	RLG_BdisC000_Bd2_15857098	RLG_BdisC000	single	other	1	three_prime_LTR	AGTTGGAC	GGACTAGT	822	0.02895122	2.2270169231
Bd2	detettore	LTR-RT	15865058	15865878	0	-	0	RLG_BdisC000_Bd2_15865058	RLG_BdisC000	single	other	1	five_prime_LTR	AGTTGGCG	TGGTTGGT	821	0.02895122	2.2270169231
Bd2	detettore	LTR-RT	16226892	16227713	0	+	0	RLG_BdisC009_Bd2_16226892	RLG_BdisC009	single	solo_LTR	0	solo_LTR	GGGGCGAC	ATACACTA	822	0.03565243	2.7424946154
Bd2	detettore	LTR-RT	16264139	16265493	0	-	0	RLC_BdisC024_Bd2_16264139	RLC_BdisC024	single	solo_LTR	1	solo_LTR	ATTTCTAT	ATATTTCT	1355	0.003295521	0.2535016154
Bd2	detettore	LTR-RT	16266061	16275327	0	-	0	RLC_BdisC026_Bd2_16266061	RLC_BdisC026	paired	full	1	three_prime_LTR-five_prime_LTR	GTTTGTTA	TGTGTTTG	9267	0.001195981	0.0919985385
Bd2	detettore	LTR-RT	16299207	16300190	0	-	0	RLG_BdisC011_Bd2_16299207	RLG_BdisC011	single	other	0	five_prime_LTR	ATCTGGCA	TTCCACCC	984	0.03376181	2.5970623077
Bd2	detettore	LTR-RT	16310714	16312427	0	-	0	RLC_BdisC022_Bd2_16310714	RLC_BdisC022	single	solo_LTR	0	solo_LTR	ACTCCCTA	TCATGCCC	1714	0.006343149	0.4879345385
Bd2	detettore	LTR-RT	16385937	16386845	0	-	0	RLG_BdisC266_Bd2_16385937	RLG_BdisC266	single	other	0	five_prime_LTR	AGTGGCGC	TGCCACTA	909	0.0294092	2.2622461538
Bd2	detettore	LTR-RT	16399368	16400283	0	-	0	RLG_BdisC265_Bd2_16399368	RLG_BdisC265	single	solo_LTR	1	solo_LTR	TGTACGTT	GATGTACT	916	0.017269	1.3283846154
Bd2	detettore	LTR-RT	16407472	16409184	0	+	0	RLC_BdisC022_Bd2_16407472	RLC_BdisC022	single	other	1	five_prime_LTR	GAGGTAGA	AGTGGTAT	1713	0.006343149	0.4879345385
Bd2	detettore	LTR-RT	16651258	16652047	0	+	0	RLG_BdisC012_Bd2_16651258	RLG_BdisC012	single	solo_LTR	0	solo_LTR	TTCTATCT	CTTACTCT	790	0.05868137	4.5139515385
Bd2	detettore	LTR-RT	16776295	16777178	0	-	0	RLG_BdisC266_Bd2_16776295	RLG_BdisC266	single	solo_LTR	1	solo_LTR	AGTGGTAA	GCATGGTG	884	0.05733776	4.4105969231
Bd2	detettore	LTR-RT	16780009	16780924	0	+	0	RLG_BdisC180_Bd2_16780009	RLG_BdisC180	single	solo_LTR	0	solo_LTR	GGGGCTAC	AGAATCCT	916	0.05194699	3.9959223077
Bd2	detettore	LTR-RT	16859620	16860944	0	-	0	RLC_BdisC026_Bd2_16859620	RLC_BdisC026	single	other	0	five_prime_LTR	ATTGGTAT	TTTTCTTT	1325	0.03488075	2.6831346154
Bd2	detettore	LTR-RT	16992061	16992982	0	+	0	RLG_BdisC180_Bd2_16992061	RLG_BdisC180	single	other	0	five_prime_LTR	TCGATCAT	AACTGGTG	922	0.02847876	2.1906738462
Bd2	detettore	LTR-RT	17002871	17012105	0	-	0	RLC_BdisC022_Bd2_17002871	RLC_BdisC022	paired	other	1	three_prime_LTR-solo_LTR	ACCGGCGT	ATGCCGGC	9235	0.00030114	0.0231646154
Bd2	detettore	LTR-RT	17013415	17014325	0	+	0	RLG_BdisC180_Bd2_17013415	RLG_BdisC180	single	solo_LTR	0	solo_LTR	GGGGCTAC	AGTCATCA	911	0.02847876	2.1906738462
Bd2	detettore	LTR-RT	17018646	17019510	0	+	0	RLG_BdisC014_Bd2_17018646	RLG_BdisC014	single	solo_LTR	1	solo_LTR	ATCATTTC	AATTTCCT	865	0.03394996	2.6115353846
Bd2	detettore	LTR-RT	17041192	17042039	0	-	0	RLG_BdisC012_Bd2_17041192	RLG_BdisC012	single	solo_LTR	1	solo_LTR	GATAGAAT	TAGATAGT	848	0.03742228	2.8786369231
Bd2	detettore	LTR-RT	17068075	17069402	0	-	0	RLC_BdisC030_Bd2_17068075	RLC_BdisC030	single	solo_LTR	1	solo_LTR	ACAGGGCT	GGGCAGGG	1328	0.005566992	0.4282301538
Bd2	detettore	LTR-RT	17083702	17085027	0	+	0	RLC_BdisC030_Bd2_17083702	RLC_BdisC030	single	solo_LTR	1	solo_LTR	GAACCCTC	ACCCTCTG	1326	0.0128129	0.9856076923
Bd2	detettore	LTR-RT	17262351	17263159	0	+	0	RLG_BdisC000_Bd2_17262351	RLG_BdisC000	single	other	0	five_prime_LTR	TCCAGACT	AGTTGACG	809	0.04326979	3.3284453846
Bd2	detettore	LTR-RT	17347563	17348376	0	+	0	RLG_BdisC000_Bd2_17347563	RLG_BdisC000	single	solo_LTR	1	solo_LTR	TCCAAATT	ACAAATTG	814	0.03527849	2.71373
Bd2	detettore	LTR-RT	17349259	17350151	0	-	0	RLG_BdisC180_Bd2_17349259	RLG_BdisC180	single	solo_LTR	1	solo_LTR	ATATATCG	TACTATAT	893	0.04723199	3.63323
Bd2	detettore	LTR-RT	17709305	17714169	0	-	0	RLC_BdisC254_Bd2_17709305	RLC_BdisC254	paired	full	1	three_prime_LTR-five_prime_LTR	AGTCTGGT	TTGCTCTG	4865	NA	NA
Bd2	detettore	LTR-RT	17774410	17774541	0	+	0	RLC_BdisC008_Bd2_17774410	RLC_BdisC008	single	other	0	five_prime_LTR	GTGCATAA	ATGGTATC	132	0.03825745	2.9428807692
Bd2	detettore	LTR-RT	17838742	17839569	0	+	0	RLG_BdisC014_Bd2_17838742	RLG_BdisC014	single	other	0	five_prime_LTR	AATATGTC	ATCTGGCG	828	0.04587723	3.5290176923
Bd2	detettore	LTR-RT	17852030	17852853	0	+	0	RLG_BdisC009_Bd2_17852030	RLG_BdisC009	single	other	0	five_prime_LTR	GGGGCTAC	AGTGGCGC	824	0.03260806	2.5083123077
Bd2	detettore	LTR-RT	17875346	17876172	0	+	0	RLG_BdisC009_Bd2_17875346	RLG_BdisC009	single	other	0	three_prime_LTR	GGGGCTAC	ACAATTCA	827	0.03260806	2.5083123077
Bd2	detettore	LTR-RT	17920115	17921456	0	+	0	RLC_BdisC026_Bd2_17920115	RLC_BdisC026	single	other	0	three_prime_LTR	GGGGAGAT	CTATTTAC	1342	0.03699868	2.8460523077
Bd2	detettore	LTR-RT	17924407	17925218	0	+	0	RLG_BdisC061_Bd2_17924407	RLG_BdisC061	single	other	0	five_prime_LTR	TCTAAACT	GTTGGCGC	812	0.03251492	2.5011476923
Bd2	detettore	LTR-RT	17931416	17932182	0	+	0	RLG_BdisC061_Bd2_17931416	RLG_BdisC061	single	other	0	three_prime_LTR	AGGGTCAA	TAAACACT	767	0.03251492	2.5011476923
Bd2	detettore	LTR-RT	17997625	17998464	0	-	0	RLG_BdisC012_Bd2_17997625	RLG_BdisC012	single	other	0	three_prime_LTR	AATTTATT	GGGCTACT	840	0.04220079	3.2462146154
Bd2	detettore	LTR-RT	18034123	18035451	0	-	0	RLC_BdisC030_Bd2_18034123	RLC_BdisC030	single	solo_LTR	1	solo_LTR	AGCTTGGG	CACGCTTG	1329	0.005566992	0.4282301538
Bd2	detettore	LTR-RT	18091123	18092475	0	+	0	RLC_BdisC024_Bd2_18091123	RLC_BdisC024	single	solo_LTR	1	solo_LTR	GGTAACTT	AAACTTTT	1353	0.01349834	1.0383338462
Bd2	detettore	LTR-RT	18138461	18139309	0	-	0	RLG_BdisC012_Bd2_18138461	RLG_BdisC012	single	solo_LTR	1	solo_LTR	ATTCACAA	ATATTCAT	849	0.04983496	3.8334584615
Bd2	detettore	LTR-RT	18148842	18149663	0	-	0	RLG_BdisC009_Bd2_18148842	RLG_BdisC009	single	other	0	five_prime_LTR	AGTGGTGC	GTATGATG	822	0.02789109	2.1454684615
Bd2	detettore	LTR-RT	18186802	18187645	0	+	0	RLG_BdisC012_Bd2_18186802	RLG_BdisC012	single	solo_LTR	1	solo_LTR	GTATACCT	ATACCTAT	844	0.04177481	3.2134469231
Bd2	detettore	LTR-RT	18224520	18225834	0	+	0	RLC_BdisC209_Bd2_18224520	RLC_BdisC209	single	solo_LTR	0	solo_LTR	GGGAATAT	TCCGAGGG	1315	0.004843649	0.3725883846
Bd2	detettore	LTR-RT	18238955	18240293	0	-	0	RLC_BdisC024_Bd2_18238955	RLC_BdisC024	single	other	0	three_prime_LTR	ACCGGCTA	TGGGAGAC	1339	0.01845347	1.4194976923
Bd2	detettore	LTR-RT	18285224	18286035	0	-	0	RLG_BdisC000_Bd2_18285224	RLG_BdisC000	single	other	0	three_prime_LTR	AAATATTG	GGACTAGT	812	0.02984708	2.2959292308
Bd2	detettore	LTR-RT	18293656	18294381	0	-	0	RLG_BdisC000_Bd2_18293656	RLG_BdisC000	single	solo_LTR	0	solo_LTR	ATGACCAT	ACAATTCT	726	0.02984708	2.2959292308
Bd2	detettore	LTR-RT	18345142	18346821	0	+	0	RLC_BdisC022_Bd2_18345142	RLC_BdisC022	single	solo_LTR	1	solo_LTR	ACAATTAT	AATTATGT	1680	0.006343149	0.4879345385
Bd2	detettore	LTR-RT	18399875	18401223	0	+	0	RLC_BdisC026_Bd2_18399875	RLC_BdisC026	single	solo_LTR	1	solo_LTR	AAAAGAAT	AGAAGGCC	1349	0.04516378	3.4741369231
Bd2	detettore	LTR-RT	18424854	18438139	0	-	0	RLG_BdisC072_Bd2_18424854	RLG_BdisC072	paired	full	1	three_prime_LTR-five_prime_LTR	ACGGACAA	TTGACGGA	13286	0.03984284	3.0648338462
Bd2	detettore	LTR-RT	18575146	18575972	0	-	0	RLG_BdisC014_Bd2_18575146	RLG_BdisC014	single	other	0	three_prime_LTR	AAAGCCTA	GGGGCTAC	827	0.05683722	4.3720938462
Bd2	detettore	LTR-RT	18619607	18620697	0	+	0	RLC_BdisC026_Bd2_18619607	RLC_BdisC026	single	solo_LTR	0	solo_LTR	TACCCTAG	GAAAAGTT	1091	0.0553134	4.2548769231
Bd2	detettore	LTR-RT	18676504	18677324	0	+	0	RLG_BdisC014_Bd2_18676504	RLG_BdisC014	single	solo_LTR	0	solo_LTR	GTTCCCGG	ATCTGGGA	821	0.04751196	3.6547661538
Bd2	detettore	LTR-RT	18685614	18686452	0	+	0	RLG_BdisC014_Bd2_18685614	RLG_BdisC014	single	other	0	three_prime_LTR	GGGGCTAT	ATCCTACG	839	0.03298306	2.5371584615
Bd2	detettore	LTR-RT	18789089	18789881	0	-	0	RLG_BdisC180_Bd2_18789089	RLG_BdisC180	single	other	1	five_prime_LTR	CCTTAGCT	GGTCTTAC	793	0.0464133	3.5702538462
Bd2	detettore	LTR-RT	18856277	18857168	0	-	0	RLG_BdisC180_Bd2_18856277	RLG_BdisC180	single	solo_LTR	0	solo_LTR	ACCCGGCG	GGGGCTAC	892	0.03696114	2.8431646154
Bd2	detettore	LTR-RT	18862926	18870882	0	-	0	RLC_BdisC022_Bd2_18862926	RLC_BdisC022	paired	full	0	three_prime_LTR-five_prime_LTR	ACAGAGGT	ACGCGGAG	7957	NA	NA
Bd2	detettore	LTR-RT	18875971	18876862	0	-	0	RLG_BdisC180_Bd2_18875971	RLG_BdisC180	single	other	0	five_prime_LTR	ATCTGGCG	TCCCCCAG	892	0.0002982156	0.0229396615
Bd2	detettore	LTR-RT	18889530	18897506	0	-	0	RLC_BdisC022_Bd2_18889530	RLC_BdisC022	paired	full	0	three_prime_LTR-five_prime_LTR	acagaggg	ACGCGGAG	7977	NA	NA
Bd2	detettore	LTR-RT	18902609	18903501	0	-	0	RLG_BdisC180_Bd2_18902609	RLG_BdisC180	single	other	0	five_prime_LTR	ATCTGGCG	TCCCCCAG	893	0.0002982156	0.0229396615
Bd2	detettore	LTR-RT	18920159	18920910	0	-	0	RLG_BdisC014_Bd2_18920159	RLG_BdisC014	single	solo_LTR	0	solo_LTR	GTGATCTG	AAAAAAAA	752	0.04721263	3.6317407692
Bd2	detettore	LTR-RT	18951356	18952295	0	-	0	RLG_BdisC249_Bd2_18951356	RLG_BdisC249	single	other	0	five_prime_LTR	ATCTCGAG	GCTTCGGG	940	0.06089027	4.6838669231
Bd2	detettore	LTR-RT	18952711	18954049	0	-	0	RLC_BdisC024_Bd2_18952711	RLC_BdisC024	single	solo_LTR	1	solo_LTR	AGTGCTCG	CGGGTGCG	1339	0.02698377	2.0756746154
Bd2	detettore	LTR-RT	19008560	19011665	0	-	0	RLG_BdisC004_new_Bd2_19008560	RLG_BdisC004_new	single	solo_LTR	0	solo_LTR	NNNNNNNN	GGTTCTGA	3106	0.00501737	0.3859515385
Bd2	detettore	LTR-RT	19022750	19024103	0	-	0	RLC_BdisC024_Bd2_19022750	RLC_BdisC024	single	solo_LTR	1	solo_LTR	ATTTAGAC	GGTTTTAG	1354	0.01270867	0.97759
Bd2	detettore	LTR-RT	19033277	19034591	0	+	0	RLC_BdisC209_Bd2_19033277	RLC_BdisC209	single	solo_LTR	0	solo_LTR	GGGAATAT	ATTAGAAC	1315	0.004843649	0.3725883846
Bd2	detettore	LTR-RT	19123065	19123841	0	+	0	RLG_BdisC180_Bd2_19123065	RLG_BdisC180	single	other	0	five_prime_LTR	GGGGCTAA	CTTAGCTT	777	0.03517903	2.7060792308
Bd2	detettore	LTR-RT	19126926	19139461	0	-	0	RLG_BdisC004_new_Bd2_19126926	RLG_BdisC004_new	paired	full	1	three_prime_LTR-five_prime_LTR	TGCACGTG	GCATGCAC	12536	0.0001055819	0.0081216846
Bd2	detettore	LTR-RT	19146175	19147526	0	+	0	RLC_BdisC024_Bd2_19146175	RLC_BdisC024	single	solo_LTR	1	solo_LTR	CTGGATTC	TAGATTCA	1352	0.0002230767	0.0171597462
Bd2	detettore	LTR-RT	19150659	19153823	0	-	0	RLG_BdisC004_new_Bd2_19150659	RLG_BdisC004_new	single	other	0	five_prime_LTR	GATGGTAT	GCATGCAC	3165	0.0001055819	0.0081216846
Bd2	detettore	LTR-RT	19160538	19161889	0	+	0	RLC_BdisC024_Bd2_19160538	RLC_BdisC024	single	solo_LTR	1	solo_LTR	CTGGATTC	TAGATTCA	1352	0.0002230767	0.0171597462
Bd2	detettore	LTR-RT	19165563	19166470	0	+	0	RLG_BdisC180_Bd2_19165563	RLG_BdisC180	single	solo_LTR	0	solo_LTR	GGGGCTAC	AACACCGC	908	0.04405894	3.3891492308
Bd2	detettore	LTR-RT	19175831	19177183	0	-	0	RLC_BdisC024_Bd2_19175831	RLC_BdisC024	single	solo_LTR	1	solo_LTR	AGGGTATT	GAAGGGTA	1353	0.01209807	0.9306207692
Bd2	detettore	LTR-RT	19195756	19196583	0	-	0	RLG_BdisC180_Bd2_19195756	RLG_BdisC180	single	other	0	five_prime_LTR	TCTGTGCG	ATGGGATA	828	0.04419626	3.3997123077
Bd2	detettore	LTR-RT	19294987	19295803	0	-	0	RLG_BdisC009_Bd2_19294987	RLG_BdisC009	single	other	0	three_prime_LTR	AATTATTA	GGGGCTAC	817	0.0350021	2.6924692308
Bd2	detettore	LTR-RT	19306693	19308017	0	+	0	RLC_BdisC030_Bd2_19306693	RLC_BdisC030	single	other	0	three_prime_LTR	TGGGAGAC	AGGTAGCA	1325	0.0128129	0.9856076923
Bd2	detettore	LTR-RT	19314372	19315193	0	-	0	RLG_BdisC009_Bd2_19314372	RLG_BdisC009	single	other	0	five_prime_LTR	AGTGGTGC	GTTGTTGT	822	0.0350021	2.6924692308
Bd2	detettore	LTR-RT	19347344	19348253	0	-	0	RLG_BdisC266_Bd2_19347344	RLG_BdisC266	single	solo_LTR	0	solo_LTR	ATTTTTGA	GGGGCTAC	910	0.06607727	5.0828669231
Bd2	detettore	LTR-RT	19353074	19353851	0	-	0	RLG_BdisC266_Bd2_19353074	RLG_BdisC266	single	solo_LTR	0	solo_LTR	AGCCCGAC	TTGTGTTT	778	0.08935463	6.8734330769
Bd2	detettore	LTR-RT	19388128	19388936	0	+	0	RLG_BdisC014_Bd2_19388128	RLG_BdisC014	single	solo_LTR	1	solo_LTR	TGGATACG	AATACACA	809	0.03575125	2.7500961538
Bd2	detettore	LTR-RT	19391389	19391862	0	-	0	RLG_BdisC072_Bd2_19391389	RLG_BdisC072	single	other	0	five_prime_LTR	TTGGCGCC	AATCCCGT	474	0.05194509	3.9957761538
Bd2	detettore	LTR-RT	19448657	19449984	0	+	0	RLC_BdisC030_Bd2_19448657	RLC_BdisC030	single	solo_LTR	1	solo_LTR	GCAAAACC	AAAACCCC	1328	0.005566992	0.4282301538
Bd2	detettore	LTR-RT	19480958	19481960	0	-	0	RLG_BdisC011_Bd2_19480958	RLG_BdisC011	single	other	0	five_prime_LTR	ATCGGGCG	CGGCCGGT	1003	0.02622335	2.0171807692
Bd2	detettore	LTR-RT	19491686	19493011	0	-	0	RLC_BdisC030_Bd2_19491686	RLC_BdisC030	single	solo_LTR	0	solo_LTR	AGGTGAAG	AGCAAGCA	1326	0.0005260995	0.0404691923
Bd2	detettore	LTR-RT	19497153	19498480	0	-	0	RLC_BdisC030_Bd2_19497153	RLC_BdisC030	single	other	0	five_prime_LTR	AGTGGTAT	GCGGGTGA	1328	0.0005260995	0.0404691923
Bd2	detettore	LTR-RT	19524785	19525488	0	+	0	RLG_BdisC014_Bd2_19524785	RLG_BdisC014	single	other	0	three_prime_LTR	GGGGCCAC	AGGCTGGC	704	0.03131982	2.4092169231
Bd2	detettore	LTR-RT	19532234	19533584	0	+	0	RLC_BdisC024_Bd2_19532234	RLC_BdisC024	single	solo_LTR	1	solo_LTR	GCACACCA	ACACCATT	1351	0.007532981	0.5794600769
Bd2	detettore	LTR-RT	19537846	19538690	0	-	0	RLG_BdisC180_Bd2_19537846	RLG_BdisC180	single	solo_LTR	0	solo_LTR	TCAAGATA	AGGGCTAC	845	0.0005042688	0.0387899077
Bd2	detettore	LTR-RT	19555759	19557099	0	+	0	RLC_BdisC024_Bd2_19555759	RLC_BdisC024	single	solo_LTR	0	solo_LTR	cacaacca	ACATACTA	1341	0.007532981	0.5794600769
Bd2	detettore	LTR-RT	19561375	19562219	0	-	0	RLG_BdisC180_Bd2_19561375	RLG_BdisC180	single	solo_LTR	0	solo_LTR	TCAAGATA	AGGGCTAC	845	0.0005042688	0.0387899077
Bd2	detettore	LTR-RT	19578494	19579376	0	+	0	RLG_BdisC180_Bd2_19578494	RLG_BdisC180	single	solo_LTR	0	solo_LTR	GAGGCTAC	ATCGTTGA	883	0.0421295	3.2407307692
Bd2	detettore	LTR-RT	19579477	19580156	0	-	0	RLG_BdisC014_Bd2_19579477	RLG_BdisC014	single	other	0	five_prime_LTR	ATCTGGCG	TACGGAGC	680	0.03430449	2.6388069231
Bd2	detettore	LTR-RT	19669601	19669829	0	+	0	RLC_BdisC092_Bd2_19669601	RLC_BdisC092	single	other	0	five_prime_LTR	ATGGTGAC	ATGTTATC	229	0.02753424	2.1180184615
Bd2	detettore	LTR-RT	19671113	19672803	0	-	0	RLC_BdisC022_Bd2_19671113	RLC_BdisC022	single	solo_LTR	0	solo_LTR	AACATGTT	CATATGAG	1691	0.006343149	0.4879345385
Bd2	detettore	LTR-RT	19697394	19697622	0	+	0	RLC_BdisC092_Bd2_19697394	RLC_BdisC092	single	other	0	three_prime_LTR	AGGAGAAG	AATTCCTT	229	0.02753424	2.1180184615
Bd2	detettore	LTR-RT	19744822	19746171	0	+	0	RLC_BdisC024_Bd2_19744822	RLC_BdisC024	single	solo_LTR	1	solo_LTR	GCCGCGGG	AGCGGGTG	1350	0.001806157	0.1389351538
Bd2	detettore	LTR-RT	19748690	19750038	0	+	0	RLC_BdisC024_Bd2_19748690	RLC_BdisC024	single	solo_LTR	1	solo_LTR	GATAGTGC	AAGTGCAC	1349	0.001806157	0.1389351538
Bd2	detettore	LTR-RT	19752904	19753837	0	-	0	RLG_BdisC011_Bd2_19752904	RLG_BdisC011	single	solo_LTR	0	solo_LTR	ATCGGGCG	TGGGGGGG	934	0.03376291	2.5971469231
Bd2	detettore	LTR-RT	19759491	19760463	0	+	0	RLG_BdisC011_Bd2_19759491	RLG_BdisC011	single	other	0	five_prime_LTR	TGCCTAAA	TGCAATGA	973	0.04028859	3.0991223077
Bd2	detettore	LTR-RT	19771149	19772475	0	+	0	RLC_BdisC030_Bd2_19771149	RLC_BdisC030	single	solo_LTR	1	solo_LTR	GTCGGTGT	AGGTGTTG	1327	0.0128129	0.9856076923
Bd2	detettore	LTR-RT	19773399	19781304	0	+	0	RLC_BdisC024_Bd2_19773399	RLC_BdisC024	paired	full	0	five_prime_LTR-three_prime_LTR	GTGAGGGG	AGTGGTAT	7906	0.001757935	0.1352257692
Bd2	detettore	LTR-RT	19781863	19782824	0	-	0	RLG_BdisC011_Bd2_19781863	RLG_BdisC011	single	solo_LTR	0	solo_LTR	AGACAATA	GGGGCTAC	962	0.0292984	2.2537230769
Bd2	detettore	LTR-RT	19794312	19795291	0	+	0	RLG_BdisC011_Bd2_19794312	RLG_BdisC011	single	solo_LTR	0	solo_LTR	GGGGCTAC	AGCAAGCG	980	0.01729441	1.3303392308
Bd2	detettore	LTR-RT	19814762	19815750	0	+	0	RLG_BdisC011_Bd2_19814762	RLG_BdisC011	single	solo_LTR	1	solo_LTR	ACCCCCAC	ACCCGCGG	989	0.01729441	1.3303392308
Bd2	detettore	LTR-RT	19893275	19894086	0	-	0	RLG_BdisC061_Bd2_19893275	RLG_BdisC061	single	other	0	three_prime_LTR	ATATTTCT	GGACTAGT	812	0.05512539	4.2404146154
Bd2	detettore	LTR-RT	19903651	19904527	0	-	0	RLG_BdisC180_Bd2_19903651	RLG_BdisC180	single	solo_LTR	1	solo_LTR	AAGGAGGA	TTCAGGAG	877	0.04769327	3.6687130769
Bd2	detettore	LTR-RT	19937286	19938094	0	-	0	RLG_BdisC061_Bd2_19937286	RLG_BdisC061	single	solo_LTR	1	solo_LTR	AAAAAGGC	AAAATGTT	809	0.08756652	6.7358861538
Bd2	detettore	LTR-RT	20134403	20134826	0	+	0	RLC_BdisC048_Bd2_20134403	RLC_BdisC048	single	other	1	five_prime_LTR	TATATCTT	TTGGTATC	424	0.04682446	3.6018815385
Bd2	detettore	LTR-RT	20141801	20142225	0	+	0	RLC_BdisC048_Bd2_20141801	RLC_BdisC048	single	other	0	three_prime_LTR	GGAAAAAT	TATCTCAC	425	0.04682446	3.6018815385
Bd2	detettore	LTR-RT	20144174	20145080	0	-	0	RLG_BdisC266_Bd2_20144174	RLG_BdisC266	single	solo_LTR	0	solo_LTR	ACTATGTT	GGGGCTAC	907	0.05733776	4.4105969231
Bd2	detettore	LTR-RT	20257692	20258603	0	+	0	RLG_BdisC266_Bd2_20257692	RLG_BdisC266	single	other	0	five_prime_LTR	ATACAAAC	AGTGGCGC	912	0.05733776	4.4105969231
Bd2	detettore	LTR-RT	20262086	20263411	0	-	0	RLC_BdisC030_Bd2_20262086	RLC_BdisC030	single	solo_LTR	1	solo_LTR	ACTTTGAT	CATCTTTG	1326	0.0128129	0.9856076923
Bd2	detettore	LTR-RT	20269625	20270507	0	+	0	RLG_BdisC266_Bd2_20269625	RLG_BdisC266	single	other	0	three_prime_LTR	GGGTCAAC	ACAAACCA	883	0.05733776	4.4105969231
Bd2	detettore	LTR-RT	20353309	20354225	0	+	0	RLG_BdisC266_Bd2_20353309	RLG_BdisC266	single	other	0	three_prime_LTR	GGGGCTAC	AATGGCAA	917	0.07508517	5.7757823077
Bd2	detettore	LTR-RT	20361202	20374268	0	-	0	RLG_BdisC009_Bd2_20361202	RLG_BdisC009	paired	other	1	solo_LTR-five_prime_LTR	ACCTTCTA	CCTTCTGC	13067	0.02987178	2.2978292308
Bd2	detettore	LTR-RT	20420793	20422102	0	-	0	RLC_BdisC024_Bd2_20420793	RLC_BdisC024	single	solo_LTR	1	solo_LTR	GATCCTCC	GTCTCCTC	1310	0.0240934	1.8533384615
Bd2	detettore	LTR-RT	20450546	20451272	0	+	0	RLG_BdisC000_Bd2_20450546	RLG_BdisC000	single	other	0	five_prime_LTR	CAAGGCCG	AGTTGGTG	727	0.02319096	1.78392
Bd2	detettore	LTR-RT	20465291	20466113	0	-	0	RLG_BdisC000_Bd2_20465291	RLG_BdisC000	single	solo_LTR	1	solo_LTR	AATATCAA	GCATATCT	823	0.02868976	2.2069046154
Bd2	detettore	LTR-RT	20467967	20469104	0	+	0	RLC_BdisC024_Bd2_20467967	RLC_BdisC024	single	other	0	three_prime_LTR	TGGGAGAC	CTAGGAAG	1138	0.02698377	2.0756746154
Bd2	detettore	LTR-RT	20469174	20470008	0	-	0	RLG_BdisC000_Bd2_20469174	RLG_BdisC000	single	other	0	five_prime_LTR	AGTTGGCG	GCATATCT	835	0.02319096	1.78392
Bd2	detettore	LTR-RT	20632922	20640743	0	+	0	RLC_BdisC024_Bd2_20632922	RLC_BdisC024	paired	full	1	five_prime_LTR-three_prime_LTR	TTCTTCAC	ATTCACTT	7822	0.003502457	0.2694197692
Bd2	detettore	LTR-RT	20643513	20644504	0	-	0	RLG_BdisC011_Bd2_20643513	RLG_BdisC011	single	other	0	five_prime_LTR	ATCTGGCG	TCTTGTTG	992	0.02569081	1.9762161538
Bd2	detettore	LTR-RT	20686582	20687479	0	-	0	RLG_BdisC249_Bd2_20686582	RLG_BdisC249	single	solo_LTR	0	solo_LTR	ACCCCGAG	GGGGCTAC	898	0.0280357	2.1565923077
Bd2	detettore	LTR-RT	20709580	20710533	0	+	0	RLG_BdisC011_Bd2_20709580	RLG_BdisC011	single	other	0	five_prime_LTR	CAGCGCCT	ATCGGGCG	954	0.03977967	3.0599746154
Bd2	detettore	LTR-RT	20719947	20720926	0	+	0	RLG_BdisC011_Bd2_20719947	RLG_BdisC011	single	solo_LTR	1	solo_LTR	CCGGCGTG	AGCGTGAA	980	0.02259668	1.7382061538
Bd2	detettore	LTR-RT	20767538	20768902	0	-	0	RLC_BdisC024_Bd2_20767538	RLC_BdisC024	single	solo_LTR	1	solo_LTR	ACCCACAC	AATCCCAC	1365	0.02009458	1.5457369231
Bd2	detettore	LTR-RT	20826997	20827780	0	-	0	RLG_BdisC249_Bd2_20826997	RLG_BdisC249	single	other	0	five_prime_LTR	ATTTGGCG	GCCCTGGA	784	0.0347516	2.6732
Bd2	detettore	LTR-RT	20835499	20836414	0	-	0	RLG_BdisC265_Bd2_20835499	RLG_BdisC265	single	solo_LTR	1	solo_LTR	TAAAGATA	GATAAAGT	916	0.02442782	1.8790630769
Bd2	detettore	LTR-RT	20904874	20916134	0	-	0	RLG_BdisC012_Bd2_20904874	RLG_BdisC012	paired	full	1	three_prime_LTR-five_prime_LTR	CTACTATT	TACTACTT	11261	0.02771399	2.1318453846
Bd2	detettore	LTR-RT	20929652	20930604	0	-	0	RLG_BdisC039_Bd2_20929652	RLG_BdisC039	single	other	0	three_prime_LTR	CTTGGTTA	GGGAGGAT	953	0.007713609	0.5933545385
Bd2	detettore	LTR-RT	20936988	20937846	0	-	0	RLG_BdisC021_Bd2_20936988	RLG_BdisC021	single	other	0	five_prime_LTR	CGTGGTAT	AGAGGTCG	859	0.01565161	1.20397
Bd2	detettore	LTR-RT	21002065	21015831	0	+	0	RLG_BdisC180_Bd2_21002065	RLG_BdisC180	paired	other	1	solo_LTR-three_prime_LTR	TCTTCTCT	ATCTCTAT	13767	0.02251335	1.7317961538
Bd2	detettore	LTR-RT	21063936	21064380	0	+	0	RLC_BdisC130_Bd2_21063936	RLC_BdisC130	single	solo_LTR	0	solo_LTR	ATCTTTTT	ATGGTATC	445	0.1375046	10.5772769231
Bd2	detettore	LTR-RT	21074519	21074954	0	+	0	RLC_BdisC294_Bd2_21074519	RLC_BdisC294	single	other	0	three_prime_LTR	GGGTAGAA	GTGTCAAC	436	0.09595455	7.3811192308
Bd2	detettore	LTR-RT	21456546	21457421	0	+	0	RLG_BdisC180_Bd2_21456546	RLG_BdisC180	single	solo_LTR	0	solo_LTR	GCGGCGCG	AAAGCTCC	876	0.03753482	2.8872938462
Bd2	detettore	LTR-RT	21462102	21462906	0	-	0	RLG_BdisC000_Bd2_21462102	RLG_BdisC000	single	solo_LTR	1	solo_LTR	ACATAATA	ATAATGTT	805	0.04692568	3.6096676923
Bd2	detettore	LTR-RT	21466510	21467405	0	+	0	RLG_BdisC180_Bd2_21466510	RLG_BdisC180	single	other	0	five_prime_LTR	GGTATTAG	ATCTGGCG	896	0.04990109	3.8385453846
Bd2	detettore	LTR-RT	21534315	21535180	0	-	0	RLG_BdisC180_Bd2_21534315	RLG_BdisC180	single	solo_LTR	1	solo_LTR	AGCTGCTG	ATGCTGCC	866	0.06216467	4.7818976923
Bd2	detettore	LTR-RT	21573209	21574109	0	+	0	RLG_BdisC180_Bd2_21573209	RLG_BdisC180	single	solo_LTR	1	solo_LTR	TCCAGCAA	AAGCAATA	901	0.03244405	2.4956961538
Bd2	detettore	LTR-RT	21582720	21584074	0	-	0	RLC_BdisC024_Bd2_21582720	RLC_BdisC024	single	solo_LTR	1	solo_LTR	ATCCTCGT	GCTTCCTC	1355	0.0153158	1.1781384615
Bd2	detettore	LTR-RT	21632342	21633241	0	-	0	RLG_BdisC180_Bd2_21632342	RLG_BdisC180	single	solo_LTR	1	solo_LTR	ATCTGGCG	GGGGCGTC	900	0.03244405	2.4956961538
Bd2	detettore	LTR-RT	21721955	21722864	0	+	0	RLG_BdisC266_Bd2_21721955	RLG_BdisC266	single	other	0	five_prime_LTR	TTTAAGAG	AGTGGCGC	910	0.05244527	4.0342515385
Bd2	detettore	LTR-RT	21756067	21757425	0	+	0	RLC_BdisC024_Bd2_21756067	RLC_BdisC024	single	solo_LTR	1	solo_LTR	ACATGTCT	ATGTCTAA	1359	0.01299709	0.9997761538
Bd2	detettore	LTR-RT	21764182	21765507	0	+	0	RLC_BdisC030_Bd2_21764182	RLC_BdisC030	single	other	0	five_prime_LTR	GTCCTCGC	AGTGGTAT	1326	0.007131086	0.5485450769
Bd2	detettore	LTR-RT	21770818	21772121	0	+	0	RLC_BdisC209_Bd2_21770818	RLC_BdisC209	single	other	0	three_prime_LTR	GGGAATAT	TTCGCCAA	1304	0.005467386	0.4205681538
Bd2	detettore	LTR-RT	21772974	21780894	0	-	0	RLC_BdisC030_Bd2_21772974	RLC_BdisC030	paired	full	1	three_prime_LTR-five_prime_LTR	ATGTCCTC	GTATGTCC	7921	NA	NA
Bd2	detettore	LTR-RT	21787946	21788922	0	+	0	RLG_BdisC011_Bd2_21787946	RLG_BdisC011	single	other	0	three_prime_LTR	GGGGCTAC	AACACCTT	977	0.02037037	1.5669515385
Bd2	detettore	LTR-RT	21789528	21801510	0	+	0	RLG_BdisC249_Bd2_21789528	RLG_BdisC249	paired	other	0	solo_LTR-three_prime_LTR	TTATTAAT	ATCAATCA	11983	0.03040501	2.3388469231
Bd2	detettore	LTR-RT	21812804	21814158	0	-	0	RLC_BdisC024_Bd2_21812804	RLC_BdisC024	single	solo_LTR	1	solo_LTR	AGGGGGGG	GGGGGGGG	1355	0.01067662	0.8212784615
Bd2	detettore	LTR-RT	21823200	21824528	0	-	0	RLC_BdisC030_Bd2_21823200	RLC_BdisC030	single	other	0	three_prime_LTR	ACGAAGGA	TGGGAGAC	1329	0.005566992	0.4282301538
Bd2	detettore	LTR-RT	21831796	21832630	0	-	0	RLG_BdisC014_Bd2_21831796	RLG_BdisC014	single	other	0	three_prime_LTR	AGCCGGGA	GGGGCTAC	835	0.03131982	2.4092169231
Bd2	detettore	LTR-RT	21834103	21834973	0	+	0	RLG_BdisC180_Bd2_21834103	RLG_BdisC180	single	solo_LTR	1	solo_LTR	CAAGGCGC	ATCTGGCG	871	0.03930677	3.0235976923
Bd2	detettore	LTR-RT	21856243	21857571	0	-	0	RLC_BdisC030_Bd2_21856243	RLC_BdisC030	single	other	1	three_prime_LTR	AGAGATTT	TGGGAGAC	1329	0.005566992	0.4282301538
Bd2	detettore	LTR-RT	21861519	21862835	0	-	0	RLC_BdisC209_Bd2_21861519	RLC_BdisC209	single	other	0	five_prime_LTR	TGGTATCA	GGGAATAT	1317	0.003331029	0.256233
Bd2	detettore	LTR-RT	21872438	21873442	0	+	0	RLG_BdisC011_Bd2_21872438	RLG_BdisC011	single	other	0	three_prime_LTR	GTGGCTAC	ACGTCTGG	1005	0.03376291	2.5971469231
Bd2	detettore	LTR-RT	21956944	21957847	0	+	0	RLG_BdisC266_Bd2_21956944	RLG_BdisC266	single	solo_LTR	1	solo_LTR	TTTATAAC	AATAACAA	904	0.05733776	4.4105969231
Bd2	detettore	LTR-RT	21987426	21988271	0	-	0	RLG_BdisC012_Bd2_21987426	RLG_BdisC012	single	other	0	five_prime_LTR	GTAGCGCC	GGCTATTT	846	0.04631646	3.5628046154
Bd2	detettore	LTR-RT	21991011	21991749	0	-	0	RLG_BdisC012_Bd2_21991011	RLG_BdisC012	single	other	0	five_prime_LTR	CCTCGGGG	AGGACTGC	739	0.04631646	3.5628046154
Bd2	detettore	LTR-RT	22029733	22030646	0	-	0	RLG_BdisC266_Bd2_22029733	RLG_BdisC266	single	solo_LTR	1	solo_LTR	ACCTGTCA	ATTCCTGT	914	0.04680859	3.6006607692
Bd2	detettore	LTR-RT	22060059	22060870	0	-	0	RLG_BdisC000_Bd2_22060059	RLG_BdisC000	single	other	0	three_prime_LTR	ACATGAAT	GGACTAGT	812	0.0003491569	0.0268582231
Bd2	detettore	LTR-RT	22065499	22066310	0	-	0	RLG_BdisC000_Bd2_22065499	RLG_BdisC000	single	other	0	three_prime_LTR	ACATGAAT	GGACTAGT	812	0.0003491569	0.0268582231
Bd2	detettore	LTR-RT	22074025	22074839	0	-	0	RLG_BdisC000_Bd2_22074025	RLG_BdisC000	single	other	0	five_prime_LTR	TGTTGGCG	ACCATGCT	815	0.02207447	1.6980361538
Bd2	detettore	LTR-RT	22136858	22138201	0	+	0	RLC_BdisC026_Bd2_22136858	RLC_BdisC026	single	solo_LTR	1	solo_LTR	TGGATTTC	ATTTCACA	1344	0.02947732	2.2674861538
Bd2	detettore	LTR-RT	22152722	22165953	0	-	0	RLG_BdisC266_Bd2_22152722	RLG_BdisC266	paired	full	0	three_prime_LTR-five_prime_LTR	ATGACCGA	TTATGCAC	13232	0.0403509	3.1039153846
Bd2	detettore	LTR-RT	22218541	22219314	0	-	0	RLG_BdisC000_Bd2_22218541	RLG_BdisC000	single	solo_LTR	1	solo_LTR	ATAATGAT	TCTAATGT	774	0.04239629	3.2612530769
Bd2	detettore	LTR-RT	22244664	22246006	0	+	0	RLC_BdisC026_Bd2_22244664	RLC_BdisC026	single	other	0	three_prime_LTR	GAGAAGAT	ATGTCTCG	1343	0.0530625	4.0817307692
Bd2	detettore	LTR-RT	22251167	22252357	0	-	0	RLC_BdisC030_Bd2_22251167	RLC_BdisC030	single	solo_LTR	0	solo_LTR	AATACTGA	GCAGCGCA	1191	0.001634822	0.1257555385
Bd2	detettore	LTR-RT	22270987	22271695	0	+	0	RLG_BdisC000_Bd2_22270987	RLG_BdisC000	single	other	0	five_prime_LTR	TTCTGCAC	AGTTGGCG	709	0.0005469447	0.0420726692
Bd2	detettore	LTR-RT	22289677	22303899	0	+	0	RLG_BdisC000_Bd2_22289677	RLG_BdisC000	paired	full	0	five_prime_LTR-three_prime_LTR	TTCTGCAC	AATTCATG	14223	NA	NA
Bd2	detettore	LTR-RT	22337233	22338082	0	+	0	RLG_BdisC012_Bd2_22337233	RLG_BdisC012	single	other	0	five_prime_LTR	TTGATCAT	GTGGCGCC	850	0.04210675	3.2389807692
Bd2	detettore	LTR-RT	22404044	22411914	0	+	0	RLC_BdisC030_Bd2_22404044	RLC_BdisC030	paired	full	1	five_prime_LTR-three_prime_LTR	GGAATATC	AATATCCT	7871	NA	NA
Bd2	detettore	LTR-RT	22515347	22516672	0	+	0	RLC_BdisC030_Bd2_22515347	RLC_BdisC030	single	solo_LTR	1	solo_LTR	TACACGTG	AACGTGGG	1326	0.008702304	0.669408
Bd2	detettore	LTR-RT	22545029	22545938	0	+	0	RLG_BdisC266_Bd2_22545029	RLG_BdisC266	single	solo_LTR	1	solo_LTR	AATATACG	AATACGGA	910	0.05775321	4.4425546154
Bd2	detettore	LTR-RT	22627521	22628395	0	+	0	RLG_BdisC249_Bd2_22627521	RLG_BdisC249	single	other	0	five_prime_LTR	AGCAATAC	ATCTGACG	875	0.03755447	2.8888053846
Bd2	detettore	LTR-RT	22639402	22640278	0	+	0	RLG_BdisC180_Bd2_22639402	RLG_BdisC180	single	other	0	three_prime_LTR	GGGGCTAC	AAATACGC	877	0.03651985	2.8092192308
Bd2	detettore	LTR-RT	22649432	22650242	0	+	0	RLG_BdisC014_Bd2_22649432	RLG_BdisC014	single	solo_LTR	1	solo_LTR	CAGAAATA	AAAATATG	811	0.04157768	3.1982830769
Bd2	detettore	LTR-RT	22684210	22685444	0	-	0	RLC_BdisC209_Bd2_22684210	RLC_BdisC209	single	solo_LTR	0	solo_LTR	CCTGCTCC	AATATGTT	1235	0.009307284	0.7159449231
Bd2	detettore	LTR-RT	22702657	22703969	0	-	0	RLC_BdisC209_Bd2_22702657	RLC_BdisC209	single	other	0	five_prime_LTR	TGGTATCA	GGGAATAT	1313	0.009307284	0.7159449231
Bd2	detettore	LTR-RT	22708098	22709002	0	+	0	RLG_BdisC249_Bd2_22708098	RLG_BdisC249	single	other	0	five_prime_LTR	TAGCTCAT	GTCTGGCG	905	0.03553152	2.7331938462
Bd2	detettore	LTR-RT	22715162	22723844	0	+	0	RLC_BdisC022_Bd2_22715162	RLC_BdisC022	paired	full	0	five_prime_LTR-three_prime_LTR	GGGCCATC	GGGTGCTC	8683	0.000294879	0.022683
Bd2	detettore	LTR-RT	22729257	22730120	0	+	0	RLG_BdisC180_Bd2_22729257	RLG_BdisC180	single	solo_LTR	0	solo_LTR	GCAGAGTG	ATCTGGCG	864	0.03432197	2.6401515385
Bd2	detettore	LTR-RT	22855900	22856745	0	+	0	RLG_BdisC012_Bd2_22855900	RLG_BdisC012	single	other	0	five_prime_LTR	TCAATTCT	GTGGCGCC	846	0.01830605	1.4081576923
Bd2	detettore	LTR-RT	22872445	22873282	0	+	0	RLG_BdisC012_Bd2_22872445	RLG_BdisC012	single	other	0	three_prime_LTR	GGGCTACT	AATTCAAT	838	0.01830605	1.4081576923
Bd2	detettore	LTR-RT	22975864	22976702	0	+	0	RLG_BdisC012_Bd2_22975864	RLG_BdisC012	single	other	0	five_prime_LTR	GGGCTACT	GTGGCGCC	839	0.06152666	4.73282
Bd2	detettore	LTR-RT	22981821	22990510	0	-	0	RLC_BdisC022_Bd2_22981821	RLC_BdisC022	paired	other	0	three_prime_LTR-three_prime_LTR	ACCAACGT	TGGGAGAC	8690	0.0008041699	0.0618592231
Bd2	detettore	LTR-RT	23001885	23010577	0	-	0	RLC_BdisC022_Bd2_23001885	RLC_BdisC022	paired	other	0	three_prime_LTR-three_prime_LTR	ACCAACGT	TGGGAGAC	8693	0.0008041699	0.0618592231
Bd2	detettore	LTR-RT	23015842	23017554	0	-	0	RLC_BdisC022_Bd2_23015842	RLC_BdisC022	single	other	0	five_prime_LTR	AGTGGTAT	GGGCCAAC	1713	0.0008041699	0.0618592231
Bd2	detettore	LTR-RT	23198342	23199215	0	+	0	RLG_BdisC249_Bd2_23198342	RLG_BdisC249	single	other	0	three_prime_LTR	GGGGCTAC	ATCTCAAT	874	0.04153356	3.1948892308
Bd2	detettore	LTR-RT	23245825	23246665	0	+	0	RLG_BdisC012_Bd2_23245825	RLG_BdisC012	single	other	0	five_prime_LTR	TACTACAT	GTGGCACC	841	0.04869676	3.7459046154
Bd2	detettore	LTR-RT	23253190	23254520	0	-	0	RLC_BdisC026_Bd2_23253190	RLC_BdisC026	single	other	1	five_prime_LTR	ATTGGTAT	TGTGGTTC	1331	0.03686333	2.8356407692
Bd2	detettore	LTR-RT	23254532	23255376	0	+	0	RLG_BdisC014_Bd2_23254532	RLG_BdisC014	single	solo_LTR	0	solo_LTR	CCACAAGG	GATGCAGG	845	0.03542765	2.7252038462
Bd2	detettore	LTR-RT	23261719	23262515	0	-	0	RLG_BdisC249_Bd2_23261719	RLG_BdisC249	single	other	1	five_prime_LTR	TATCTGGC	GCCCTGGA	797	0.0504261	3.8789307692
Bd2	detettore	LTR-RT	23287870	23293218	0	-	0	RLC_BdisC242_Bd2_23287870	RLC_BdisC242	paired	full	1	three_prime_LTR-five_prime_LTR	AGAGATGA	CCTCAGAT	5349	0.02098053	1.6138869231
Bd2	detettore	LTR-RT	23295045	23295931	0	-	0	RLG_BdisC180_Bd2_23295045	RLG_BdisC180	single	solo_LTR	0	solo_LTR	ACCCGTCA	CCGCCTGT	887	0.04258357	3.2756592308
Bd2	detettore	LTR-RT	23312674	23313554	0	+	0	RLG_BdisC180_Bd2_23312674	RLG_BdisC180	single	solo_LTR	0	solo_LTR	GGGGCGAC	AACAAGGT	881	0.05725656	4.4043507692
Bd2	detettore	LTR-RT	23330498	23331364	0	+	0	RLG_BdisC180_Bd2_23330498	RLG_BdisC180	single	solo_LTR	0	solo_LTR	GGGCTACT	AAACACAG	867	0.03926897	3.02069
Bd2	detettore	LTR-RT	23350677	23351462	0	+	0	RLG_BdisC012_Bd2_23350677	RLG_BdisC012	single	other	0	five_prime_LTR	TGGGTTGT	GCACCCCT	786	0.04210675	3.2389807692
Bd2	detettore	LTR-RT	23368063	23369395	0	-	0	RLC_BdisC026_Bd2_23368063	RLC_BdisC026	single	other	0	three_prime_LTR	CATGTTCG	GGGGAGAT	1333	0.005288226	0.4067866154
Bd2	detettore	LTR-RT	23373714	23375048	0	-	0	RLC_BdisC026_Bd2_23373714	RLC_BdisC026	single	other	0	five_prime_LTR	ATTGGTAT	GATCATGT	1335	0.005288226	0.4067866154
Bd2	detettore	LTR-RT	23456951	23457764	0	-	0	RLG_BdisC000_Bd2_23456951	RLG_BdisC000	single	other	0	three_prime_LTR	AGCATGGG	GGACTAGT	814	0.0004238345	0.0326026538
Bd2	detettore	LTR-RT	23472534	23485867	0	-	0	RLG_BdisC000_Bd2_23472534	RLG_BdisC000	paired	full	1	three_prime_LTR-five_prime_LTR	AGCATGGG	GCATGTGT	13334	NA	NA
Bd2	detettore	LTR-RT	23589200	23590107	0	+	0	RLG_BdisC266_Bd2_23589200	RLG_BdisC266	single	solo_LTR	1	solo_LTR	GTCATATG	AATATGGT	908	0.04884952	3.7576553846
Bd2	detettore	LTR-RT	23611341	23612681	0	+	0	RLC_BdisC026_Bd2_23611341	RLC_BdisC026	single	solo_LTR	1	solo_LTR	AAACCAAG	CCAAGTTC	1341	0.02240026	1.7230969231
Bd2	detettore	LTR-RT	23645170	23645988	0	+	0	RLG_BdisC012_Bd2_23645170	RLG_BdisC012	single	other	0	five_prime_LTR	TGCTTTAT	GTGGCGCC	819	0.05759676	4.43052
Bd2	detettore	LTR-RT	23660188	23661515	0	+	0	RLC_BdisC030_Bd2_23660188	RLC_BdisC030	single	solo_LTR	1	solo_LTR	AGACCCAC	ACCCACCA	1328	0.005566992	0.4282301538
Bd2	detettore	LTR-RT	23663129	23664132	0	-	0	RLG_BdisC011_Bd2_23663129	RLG_BdisC011	single	other	1	five_prime_LTR	ATCTGGCG	CTCCATCT	1004	0.0003258082	0.0250621692
Bd2	detettore	LTR-RT	23677940	23679267	0	+	0	RLC_BdisC030_Bd2_23677940	RLC_BdisC030	single	solo_LTR	1	solo_LTR	AGACCCAC	ACCCACCA	1328	0.005566992	0.4282301538
Bd2	detettore	LTR-RT	23680881	23681884	0	-	0	RLG_BdisC011_Bd2_23680881	RLG_BdisC011	single	other	1	five_prime_LTR	ATCTGGCG	CTCCATCT	1004	0.0003258082	0.0250621692
Bd2	detettore	LTR-RT	23782511	23783361	0	-	0	RLG_BdisC021_Bd2_23782511	RLG_BdisC021	single	solo_LTR	0	solo_LTR	TATATGGT	AACTAAAT	851	0.04199153	3.2301176923
Bd2	detettore	LTR-RT	23784389	23785299	0	-	0	RLG_BdisC266_Bd2_23784389	RLG_BdisC266	single	solo_LTR	1	solo_LTR	ACAATATA	TTACAATA	911	0.06149784	4.7306030769
Bd2	detettore	LTR-RT	23881449	23882775	0	+	0	RLC_BdisC030_Bd2_23881449	RLC_BdisC030	single	solo_LTR	1	solo_LTR	GCTATTGC	AATTGCGG	1327	0.0128129	0.9856076923
Bd2	detettore	LTR-RT	23884832	23885810	0	-	0	RLG_BdisC011_Bd2_23884832	RLG_BdisC011	single	other	0	five_prime_LTR	ATCTGGCG	GAACTGTA	979	0.03846378	2.9587523077
Bd2	detettore	LTR-RT	23981068	23982766	0	-	0	RLC_BdisC022_Bd2_23981068	RLC_BdisC022	single	other	0	five_prime_LTR	AGTGGTAT	GTCCAAAC	1699	0.001074474	0.0826518462
Bd2	detettore	LTR-RT	24086116	24087459	0	-	0	RLC_BdisC026_Bd2_24086116	RLC_BdisC026	single	other	0	five_prime_LTR	ATTGGTAT	TCCGACTA	1344	0.02591973	1.9938253846
Bd2	detettore	LTR-RT	24126276	24134616	0	-	0	RLG_BdisC039_Bd2_24126276	RLG_BdisC039	paired	full	1	three_prime_LTR-five_prime_LTR	AAAGAGAC	CAAAAGAT	8341	0.002134608	0.1642006154
Bd2	detettore	LTR-RT	24145881	24146833	0	+	0	RLG_BdisC039_Bd2_24145881	RLG_BdisC039	single	solo_LTR	1	solo_LTR	ATTATTTT	TATTTACT	953	0.01202032	0.92464
Bd2	detettore	LTR-RT	24154830	24156155	0	-	0	RLC_BdisC030_Bd2_24154830	RLC_BdisC030	single	solo_LTR	1	solo_LTR	AATGTCTT	AGAATGTC	1326	0.01133556	0.8719661538
Bd2	detettore	LTR-RT	24180027	24191419	0	-	0	RLG_BdisC012_Bd2_24180027	RLG_BdisC012	paired	full	1	three_prime_LTR-five_prime_LTR	GTAACCAA	TAGTAAGT	11393	0.03118236	2.3986430769
Bd2	detettore	LTR-RT	24200061	24200906	0	-	0	RLG_BdisC014_Bd2_24200061	RLG_BdisC014	single	solo_LTR	1	solo_LTR	ATAGACTG	GCATAGAC	846	0.05452315	4.1940884615
Bd2	detettore	LTR-RT	24202751	24203226	0	+	0	RLG_BdisC072_Bd2_24202751	RLG_BdisC072	single	other	0	five_prime_LTR	TAGGGAGG	TTGGCGCC	476	0.04555627	3.5043284615
Bd2	detettore	LTR-RT	24221007	24221843	0	+	0	RLG_BdisC014_Bd2_24221007	RLG_BdisC014	single	other	0	five_prime_LTR	TGCTGATG	ATCTGGCG	837	0.0003408485	0.0262191154
Bd2	detettore	LTR-RT	24247787	24260693	0	+	0	RLG_BdisC014_Bd2_24247787	RLG_BdisC014	paired	full	1	five_prime_LTR-three_prime_LTR	TGCTGATG	ATGATGTA	12907	NA	NA
Bd2	detettore	LTR-RT	24261001	24261473	0	+	0	RLG_BdisC072_Bd2_24261001	RLG_BdisC072	single	other	0	three_prime_LTR	GCTAACTT	GGAGGGGA	473	0.04555627	3.5043284615
Bd2	detettore	LTR-RT	24340680	24353362	0	-	0	RLG_BdisC012_Bd2_24340680	RLG_BdisC012	paired	full	1	three_prime_LTR-five_prime_LTR	ACAAACAA	TACAAACT	12683	0.02964511	2.2803930769
Bd2	detettore	LTR-RT	24375238	24376587	0	+	0	RLC_BdisC024_Bd2_24375238	RLC_BdisC024	single	solo_LTR	1	solo_LTR	TATTATTG	ATATTGGA	1350	0.001189914	0.0915318462
Bd2	detettore	LTR-RT	24382038	24382845	0	+	0	RLG_BdisC000_Bd2_24382038	RLG_BdisC000	single	other	0	five_prime_LTR	GATACCCT	AGTTGGCA	808	0.0408523	3.1424846154
Bd2	detettore	LTR-RT	24384022	24385347	0	-	0	RLC_BdisC030_Bd2_24384022	RLC_BdisC030	single	solo_LTR	1	solo_LTR	AGTTCACG	GGTGTTCA	1326	0.0128129	0.9856076923
Bd2	detettore	LTR-RT	24403360	24404173	0	+	0	RLG_BdisC000_Bd2_24403360	RLG_BdisC000	single	other	0	three_prime_LTR	GAACTAGT	ATACCCAG	814	0.0408523	3.1424846154
Bd2	detettore	LTR-RT	24410317	24424205	0	+	0	RLG_BdisC011_Bd2_24410317	RLG_BdisC011	paired	full	1	five_prime_LTR-three_prime_LTR	ACCCTAAT	ACTAATTT	13889	0.01673159	1.2870453846
Bd2	detettore	LTR-RT	24427428	24428202	0	+	0	RLG_BdisC180_Bd2_24427428	RLG_BdisC180	single	solo_LTR	0	solo_LTR	ACCTAACT	CTGCATGC	775	0.02942053	2.2631176923
Bd2	detettore	LTR-RT	24431097	24432057	0	+	0	RLG_BdisC011_Bd2_24431097	RLG_BdisC011	single	other	0	five_prime_LTR	ACAGGAGC	ATCTGGCG	961	0.03050329	2.3464069231
Bd2	detettore	LTR-RT	24452501	24467369	0	+	0	RLG_BdisC180_Bd2_24452501	RLG_BdisC180	paired	other	0	three_prime_LTR-three_prime_LTR	GGGGCTAC	TGCATGCA	14869	0.0004487616	0.0345201231
Bd2	detettore	LTR-RT	24477680	24478569	0	-	0	RLG_BdisC180_Bd2_24477680	RLG_BdisC180	single	solo_LTR	0	solo_LTR	ACTAGCTG	GGGGCGAC	890	0.02513136	1.9331815385
Bd2	detettore	LTR-RT	24480361	24481714	0	+	0	RLC_BdisC024_Bd2_24480361	RLC_BdisC024	single	solo_LTR	1	solo_LTR	GGACGAGG	ACGAGGGA	1354	0.01067662	0.8212784615
Bd2	detettore	LTR-RT	24496317	24497665	0	+	0	RLC_BdisC024_Bd2_24496317	RLC_BdisC024	single	other	0	five_prime_LTR	AACCACTG	AGTGGTAT	1349	0.004503017	0.3463859231
Bd2	detettore	LTR-RT	24522212	24523100	0	-	0	RLG_BdisC180_Bd2_24522212	RLG_BdisC180	single	solo_LTR	0	solo_LTR	AGGCGCGG	GGGGCTAC	889	0.0421295	3.2407307692
Bd2	detettore	LTR-RT	24534617	24535966	0	+	0	RLC_BdisC024_Bd2_24534617	RLC_BdisC024	single	solo_LTR	1	solo_LTR	ATATGAAT	ATGAATAC	1350	0.001955628	0.1504329231
Bd2	detettore	LTR-RT	24571279	24572145	0	+	0	RLG_BdisC249_Bd2_24571279	RLG_BdisC249	single	other	0	three_prime_LTR	GGCTACTA	AGAGCAGG	867	0.05531124	4.2547107692
Bd2	detettore	LTR-RT	24576260	24577248	0	-	0	RLG_BdisC011_Bd2_24576260	RLG_BdisC011	single	other	0	three_prime_LTR	AAATCGGT	GGGGCTAC	989	0.02220862	1.7083553846
Bd2	detettore	LTR-RT	24627539	24628281	0	-	0	RLG_BdisC009_Bd2_24627539	RLG_BdisC009	single	solo_LTR	0	solo_LTR	GTTGTTTT	ATAGAATA	743	0.0374284	2.8791076923
Bd2	detettore	LTR-RT	24713757	24727045	0	-	0	RLG_BdisC009_Bd2_24713757	RLG_BdisC009	paired	full	1	three_prime_LTR-five_prime_LTR	ATGATGTA	TTGTGATG	13289	0.02686939	2.0668761538
Bd2	detettore	LTR-RT	24732627	24733497	0	+	0	RLG_BdisC014_Bd2_24732627	RLG_BdisC014	single	other	0	five_prime_LTR	GCGCCCGA	ATTTGACG	871	0.04965523	3.8196330769
Bd2	detettore	LTR-RT	24749053	24749928	0	+	0	RLG_BdisC014_Bd2_24749053	RLG_BdisC014	single	solo_LTR	0	solo_LTR	GGCTACTA	ACCCGGTT	876	0.04965523	3.8196330769
Bd2	detettore	LTR-RT	24827884	24829224	0	+	0	RLC_BdisC026_Bd2_24827884	RLC_BdisC026	single	solo_LTR	1	solo_LTR	GAGAATTC	AATTCTGC	1341	0.01694419	1.3033992308
Bd2	detettore	LTR-RT	24886526	24887850	0	+	0	RLC_BdisC030_Bd2_24886526	RLC_BdisC030	single	solo_LTR	1	solo_LTR	TAGGAAAG	AGAAAGGT	1325	0.0128129	0.9856076923
Bd2	detettore	LTR-RT	24896846	24897656	0	+	0	RLG_BdisC061_Bd2_24896846	RLG_BdisC061	single	solo_LTR	1	solo_LTR	CCAATAAT	AATAACCA	811	0.06395862	4.9198938462
Bd2	detettore	LTR-RT	24918649	24919535	0	+	0	RLG_BdisC180_Bd2_24918649	RLG_BdisC180	single	other	0	five_prime_LTR	TCATAACA	ATCTGCTG	887	0.06056345	4.6587269231
Bd2	detettore	LTR-RT	24926439	24928135	0	-	0	RLC_BdisC022_Bd2_24926439	RLC_BdisC022	single	solo_LTR	1	solo_LTR	AGTCATCC	GTGGTCAT	1697	0.002566732	0.1974409231
Bd2	detettore	LTR-RT	24929213	24930537	0	-	0	RLC_BdisC030_Bd2_24929213	RLC_BdisC030	single	other	0	three_prime_LTR	ACCAGAAG	TGGGAGAC	1325	0.008599368	0.6614898462
Bd2	detettore	LTR-RT	24948689	24961462	0	-	0	RLG_BdisC014_Bd2_24948689	RLG_BdisC014	paired	full	1	three_prime_LTR-five_prime_LTR	ACTTGGTA	TTCCTTGG	12774	0.03521451	2.7088084615
Bd2	detettore	LTR-RT	24982035	24982939	0	-	0	RLG_BdisC180_Bd2_24982035	RLG_BdisC180	single	solo_LTR	0	solo_LTR	ACCTTGTC	GGGGCTAC	905	0.05488473	4.2219023077
Bd2	detettore	LTR-RT	25014451	25015335	0	-	0	RLG_BdisC180_Bd2_25014451	RLG_BdisC180	single	other	0	five_prime_LTR	ATCTGGCA	ATACAAAT	885	0.05284919	4.0653223077
Bd2	detettore	LTR-RT	25020180	25021131	0	+	0	RLG_BdisC039_Bd2_25020180	RLG_BdisC039	single	other	0	NA	ATATATAT	CGTGGTAT	952	0.008519077	0.6553136154
Bd2	detettore	LTR-RT	25103278	25103752	0	-	0	RLG_BdisC072_Bd2_25103278	RLG_BdisC072	single	other	1	five_prime_LTR	TTGGCGCC	GGCGGCTA	475	0.01716811	1.3206238462
Bd2	detettore	LTR-RT	25107776	25109102	0	-	0	RLC_BdisC030_Bd2_25107776	RLC_BdisC030	single	solo_LTR	1	solo_LTR	ATGCATTT	TTTTGCAT	1327	0.00127028	0.0977138462
Bd2	detettore	LTR-RT	25110776	25112109	0	-	0	RLC_BdisC026_Bd2_25110776	RLC_BdisC026	single	solo_LTR	0	solo_LTR	ATTGGTAT	TGCTACTA	1334	0.08316119	6.3970146154
Bd2	detettore	LTR-RT	25126517	25131782	0	-	0	RLG_BdisC152_B_Bd2_25126517	RLG_BdisC152_B	paired	full	1	three_prime_LTR-five_prime_LTR	ATGTGACT	TGCTGTGA	5266	0.002859623	0.219971
Bd2	detettore	LTR-RT	25163987	25164461	0	-	0	RLG_BdisC072_Bd2_25163987	RLG_BdisC072	single	other	0	three_prime_LTR	GGCGCCGG	GGGCTAAT	475	0.03914217	3.0109361538
Bd2	detettore	LTR-RT	25185321	25186213	0	-	0	RLG_BdisC180_Bd2_25185321	RLG_BdisC180	single	solo_LTR	0	solo_LTR	ATCTGGCG	CTGCGGGG	893	0.0342121	2.6317
Bd2	detettore	LTR-RT	25190363	25191167	0	+	0	RLG_BdisC061_Bd2_25190363	RLG_BdisC061	single	other	1	five_prime_LTR	AGGCGATT	GTTGGCGC	805	0.1129599	8.6892230769
Bd2	detettore	LTR-RT	25202429	25202880	0	-	0	RLG_BdisC072_Bd2_25202429	RLG_BdisC072	single	other	0	five_prime_LTR	TTGGCGCC	CCACCTTT	452	0.03914217	3.0109361538
Bd2	detettore	LTR-RT	25251628	25252406	0	-	0	RLG_BdisC009_Bd2_25251628	RLG_BdisC009	single	solo_LTR	0	solo_LTR	AATTAATT	TCCCAACA	779	0.04328293	3.3294561538
Bd2	detettore	LTR-RT	25252407	25260335	0	+	0	RLC_BdisC030_Bd2_25252407	RLC_BdisC030	paired	full	1	five_prime_LTR-three_prime_LTR	GTCGTCGC	AGTCGCCA	7929	0.000429712	0.0330547692
Bd2	detettore	LTR-RT	25261667	25262504	0	-	0	RLG_BdisC009_Bd2_25261667	RLG_BdisC009	single	other	0	five_prime_LTR	AGTGACGT	ACCATTAA	838	0.04328293	3.3294561538
Bd2	detettore	LTR-RT	25273981	25275021	0	+	0	RLG_BdisC152_B_Bd2_25273981	RLG_BdisC152_B	single	solo_LTR	0	solo_LTR	GGCCCAAG	ACTGCAAA	1041	0.00656938	0.5053369231
Bd2	detettore	LTR-RT	25277787	25278827	0	-	0	RLG_BdisC152_B_Bd2_25277787	RLG_BdisC152_B	single	solo_LTR	0	solo_LTR	ACGTGGTA	CCCCTTGG	1041	0.00656938	0.5053369231
Bd2	detettore	LTR-RT	25290948	25291301	0	-	0	RLC_BdisC130_Bd2_25290948	RLC_BdisC130	single	solo_LTR	0	solo_LTR	AATCCTAA	TAGGACGA	354	0.1226605	9.4354230769
Bd2	detettore	LTR-RT	25323208	25324076	0	-	0	RLG_BdisC249_Bd2_25323208	RLG_BdisC249	single	other	1	five_prime_LTR	ATCTGGCG	GTATCTGC	869	0.04618101	3.5523853846
Bd2	detettore	LTR-RT	25383569	25384573	0	+	0	RLG_BdisC152_B_Bd2_25383569	RLG_BdisC152_B	single	other	0	three_prime_LTR	AGGGAGGA	ATCTCTCT	1005	0.03692939	2.8407223077
Bd2	detettore	LTR-RT	25425370	25426270	0	+	0	RLG_BdisC249_Bd2_25425370	RLG_BdisC249	single	solo_LTR	0	solo_LTR	GCGTAAGG	ATCTGGCT	901	0.02399897	1.8460746154
Bd2	detettore	LTR-RT	25459110	25459960	0	+	0	RLG_BdisC012_Bd2_25459110	RLG_BdisC012	single	other	0	five_prime_LTR	GTAACCCT	GTGGCGCC	851	0.05097809	3.9213915385
Bd2	detettore	LTR-RT	25549124	25550453	0	-	0	RLC_BdisC030_Bd2_25549124	RLC_BdisC030	single	solo_LTR	1	solo_LTR	ACTCCCAT	GGGCTCCC	1330	0.005566992	0.4282301538
Bd2	detettore	LTR-RT	25560251	25561141	0	+	0	RLG_BdisC266_Bd2_25560251	RLG_BdisC266	single	solo_LTR	1	solo_LTR	TATATCTA	AATATCAA	891	0.06714412	5.1649323077
Bd2	detettore	LTR-RT	25612216	25613091	0	+	0	RLG_BdisC249_Bd2_25612216	RLG_BdisC249	single	solo_LTR	0	solo_LTR	TAGCGATT	ATCTGGCG	876	0.03303785	2.5413730769
Bd2	detettore	LTR-RT	25619294	25620605	0	-	0	RLC_BdisC209_Bd2_25619294	RLC_BdisC209	single	solo_LTR	0	solo_LTR	TCAACCTC	GAATATGT	1312	0.01267167	0.9747438462
Bd2	detettore	LTR-RT	25649250	25649725	0	+	0	RLG_BdisC072_Bd2_25649250	RLG_BdisC072	single	solo_LTR	0	solo_LTR	GGGCTTAC	GCGGCAAC	476	0.01716811	1.3206238462
Bd2	detettore	LTR-RT	25661488	25662389	0	-	0	RLG_BdisC249_Bd2_25661488	RLG_BdisC249	single	other	0	three_prime_LTR	ACTTTAAA	GGGGCTAC	902	0.02399897	1.8460746154
Bd2	detettore	LTR-RT	25669017	25669890	0	-	0	RLG_BdisC249_Bd2_25669017	RLG_BdisC249	single	other	0	five_prime_LTR	ATCTGGCG	CACGATGA	874	0.04611464	3.54728
Bd2	detettore	LTR-RT	25670693	25671687	0	+	0	RLG_BdisC011_Bd2_25670693	RLG_BdisC011	single	solo_LTR	1	solo_LTR	CCGGCTAC	AGCTACTC	995	0.03549935	2.7307192308
Bd2	detettore	LTR-RT	25713738	25714646	0	+	0	RLG_BdisC180_Bd2_25713738	RLG_BdisC180	single	solo_LTR	0	solo_LTR	GGGGCTAT	AGAACATG	909	0.02927078	2.2515984615
Bd2	detettore	LTR-RT	25718445	25719358	0	+	0	RLG_BdisC180_Bd2_25718445	RLG_BdisC180	single	other	0	five_prime_LTR	TGCGACAT	ATCTGGCA	914	0.03206379	2.4664453846
Bd2	detettore	LTR-RT	25727661	25728655	0	-	0	RLG_BdisC011_Bd2_25727661	RLG_BdisC011	single	solo_LTR	0	solo_LTR	CGGCGCCG	GCTACTGA	995	0.06610266	5.08482
Bd2	detettore	LTR-RT	25733334	25734326	0	+	0	RLG_BdisC011_Bd2_25733334	RLG_BdisC011	single	solo_LTR	0	solo_LTR	CACCACTG	AACGGGCG	993	0.04074386	3.1341430769
Bd2	detettore	LTR-RT	25735345	25736327	0	+	0	RLG_BdisC011_Bd2_25735345	RLG_BdisC011	single	solo_LTR	1	solo_LTR	CCCCAAGG	ACAAGGAT	983	0.03549935	2.7307192308
Bd2	detettore	LTR-RT	25758769	25759630	0	+	0	RLG_BdisC180_Bd2_25758769	RLG_BdisC180	single	solo_LTR	0	solo_LTR	GGGGCTAC	CGGTGTCG	862	0.03206379	2.4664453846
Bd2	detettore	LTR-RT	25849408	25850407	0	-	0	RLG_BdisC011_Bd2_25849408	RLG_BdisC011	single	solo_LTR	0	solo_LTR	ATCTGGCG	TCAATACG	1000	0.0196697	1.5130538462
Bd2	detettore	LTR-RT	25855893	25856725	0	-	0	RLG_BdisC011_Bd2_25855893	RLG_BdisC011	single	other	0	three_prime_LTR	CAAGCATG	GGGGCTAC	833	0.05410656	4.1620430769
Bd2	detettore	LTR-RT	25869243	25869968	0	-	0	RLG_BdisC180_Bd2_25869243	RLG_BdisC180	single	other	0	five_prime_LTR	ATCTGGCG	GATCAGGC	726	0.03232646	2.4866507692
Bd2	detettore	LTR-RT	25908124	25909007	0	+	0	RLG_BdisC152_B_Bd2_25908124	RLG_BdisC152_B	single	other	0	five_prime_LTR	CACCTATG	ATCAATCT	884	0.03692939	2.8407223077
Bd2	detettore	LTR-RT	26061024	26061891	0	+	0	RLG_BdisC180_Bd2_26061024	RLG_BdisC180	single	solo_LTR	0	solo_LTR	GAAGGTAT	ATCTGGCG	868	0.02813849	2.1644992308
Bd2	detettore	LTR-RT	26065285	26073183	0	+	0	RLC_BdisC024_Bd2_26065285	RLC_BdisC024	paired	other	0	three_prime_LTR-three_prime_LTR	TGGGAGAC	AGCTACCC	7899	0.0002547712	0.0195977846
Bd2	detettore	LTR-RT	26077329	26078196	0	+	0	RLG_BdisC180_Bd2_26077329	RLG_BdisC180	single	other	0	three_prime_LTR	GGGGCTAC	AGGTATAT	868	0.02813849	2.1644992308
Bd2	detettore	LTR-RT	26089193	26090037	0	-	0	RLG_BdisC012_Bd2_26089193	RLG_BdisC012	single	other	0	three_prime_LTR	CAATCCAA	GGTCTATT	845	0.03860004	2.9692338462
Bd2	detettore	LTR-RT	26112240	26113235	0	+	0	RLG_BdisC152_B_Bd2_26112240	RLG_BdisC152_B	single	solo_LTR	0	solo_LTR	TCGCAGCG	TCCCACGG	996	0.05690252	4.3771169231
Bd2	detettore	LTR-RT	26127726	26136994	0	-	0	RLC_BdisC026_Bd2_26127726	RLC_BdisC026	paired	full	1	three_prime_LTR-five_prime_LTR	TTACGCAA	TGCTTACG	9269	0.0009825422	0.0755801692
Bd2	detettore	LTR-RT	26151430	26152777	0	-	0	RLC_BdisC026_Bd2_26151430	RLC_BdisC026	single	solo_LTR	1	solo_LTR	CATTCCAT	AAGCCATT	1348	0.03354562	2.5804323077
Bd2	detettore	LTR-RT	26166175	26167070	0	+	0	RLG_BdisC266_Bd2_26166175	RLG_BdisC266	single	other	0	five_prime_LTR	ATTAGTAT	AGTGGCGC	896	0.06149784	4.7306030769
Bd2	detettore	LTR-RT	26354141	26355148	0	+	0	RLG_BdisC152_B_Bd2_26354141	RLG_BdisC152_B	single	other	0	five_prime_LTR	AAGTAGAA	ACGTGGTA	1008	0.05701245	4.3855730769
Bd2	detettore	LTR-RT	26373417	26386978	0	+	0	RLG_BdisC009_Bd2_26373417	RLG_BdisC009	paired	full	1	five_prime_LTR-three_prime_LTR	AAACTACT	ACTACTAA	13562	0.02521677	1.9397515385
Bd2	detettore	LTR-RT	26423019	26424712	0	+	0	RLC_BdisC022_Bd2_26423019	RLC_BdisC022	single	solo_LTR	1	solo_LTR	TGTAAAAC	AAAAACAA	1694	0.00303393	0.2333792308
Bd2	detettore	LTR-RT	26544518	26546217	0	+	0	RLC_BdisC022_Bd2_26544518	RLC_BdisC022	single	solo_LTR	1	solo_LTR	GGGCCGTC	ACCGTCCC	1700	0.001904018	0.1464629231
Bd2	detettore	LTR-RT	26710191	26711018	0	-	0	RLG_BdisC012_Bd2_26710191	RLG_BdisC012	single	other	0	three_prime_LTR	GCTTTCAA	GGGCTACT	828	0.05532796	4.2559969231
Bd2	detettore	LTR-RT	26718589	26719431	0	-	0	RLG_BdisC012_Bd2_26718589	RLG_BdisC012	single	other	0	five_prime_LTR	GCTTTCAA	TGGTTTTT	843	0.05532796	4.2559969231
Bd2	detettore	LTR-RT	26758479	26759433	0	-	0	RLG_BdisC249_Bd2_26758479	RLG_BdisC249	single	other	0	three_prime_LTR	ATTGACCG	GGGGCTAC	955	0.0300913	2.3147153846
Bd2	detettore	LTR-RT	26766608	26767591	0	-	0	RLG_BdisC152_B_Bd2_26766608	RLG_BdisC152_B	single	solo_LTR	0	solo_LTR	AGTATCAA	CCAAGAGT	984	0.02134162	1.6416630769
Bd2	detettore	LTR-RT	26771923	26772732	0	-	0	RLG_BdisC249_Bd2_26771923	RLG_BdisC249	single	other	1	five_prime_LTR	ATCTGGCA	ACCCTGGA	810	0.0300913	2.3147153846
Bd2	detettore	LTR-RT	26906237	26907105	0	-	0	RLG_BdisC180_Bd2_26906237	RLG_BdisC180	single	other	0	three_prime_LTR	ATTGTTTT	TACTATCC	869	0.03286786	2.5282969231
Bd2	detettore	LTR-RT	26908132	26909161	0	+	0	RLG_BdisC152_B_Bd2_26908132	RLG_BdisC152_B	single	solo_LTR	0	solo_LTR	ACCCACCG	GATGACGA	1030	0.01861274	1.4317492308
Bd2	detettore	LTR-RT	26915013	26915885	0	-	0	RLG_BdisC180_Bd2_26915013	RLG_BdisC180	single	other	0	five_prime_LTR	ATCTGGCG	TCACTGTT	873	0.0005901745	0.0453980385
Bd2	detettore	LTR-RT	26932816	26933688	0	-	0	RLG_BdisC180_Bd2_26932816	RLG_BdisC180	single	other	0	five_prime_LTR	ATCTGGCG	TCACTGTT	873	0.0005901745	0.0453980385
Bd2	detettore	LTR-RT	26947949	26956605	0	+	0	RLC_BdisC022_Bd2_26947949	RLC_BdisC022	paired	full	1	five_prime_LTR-three_prime_LTR	CATGCCTC	AGCCTCCC	8657	0.0001672649	0.0128665308
Bd2	detettore	LTR-RT	27015430	27016420	0	+	0	RLG_BdisC011_Bd2_27015430	RLG_BdisC011	single	other	0	NA	AACCGGCA	ATCTGGCG	991	0.03595533	2.7657946154
Bd2	detettore	LTR-RT	27023121	27023904	0	+	0	RLG_BdisC011_Bd2_27023121	RLG_BdisC011	single	solo_LTR	0	solo_LTR	AGGAAGCG	ACGGCAGA	784	0.03595533	2.7657946154
Bd2	detettore	LTR-RT	27036003	27036793	0	-	0	RLG_BdisC014_Bd2_27036003	RLG_BdisC014	single	solo_LTR	0	solo_LTR	ATCTGGCG	GGGACGCT	791	0.04068108	3.1293138462
Bd2	detettore	LTR-RT	27058022	27058832	0	-	0	RLG_BdisC249_Bd2_27058022	RLG_BdisC249	single	other	0	five_prime_LTR	ATCTGGCG	CCGTGGAT	811	0.03861929	2.9707146154
Bd2	detettore	LTR-RT	27069444	27074687	0	-	0	RLG_BdisC152_B_Bd2_27069444	RLG_BdisC152_B	paired	full	1	three_prime_LTR-five_prime_LTR	ACCTTTTT	CGGCCTTT	5244	0.005791425	0.4454942308
Bd2	detettore	LTR-RT	27179974	27180842	0	-	0	RLG_BdisC249_Bd2_27179974	RLG_BdisC249	single	other	0	three_prime_LTR	AAGGTGCG	GGGGCTAC	869	0.04187102	3.2208476923
Bd2	detettore	LTR-RT	27189811	27190680	0	-	0	RLG_BdisC249_Bd2_27189811	RLG_BdisC249	single	solo_LTR	0	solo_LTR	ATCTGGCG	GTCGGGTG	870	0.04187102	3.2208476923
Bd2	detettore	LTR-RT	27191141	27191951	0	+	0	RLG_BdisC061_Bd2_27191141	RLG_BdisC061	single	solo_LTR	0	solo_LTR	AAACGAGT	GCTGGCGC	811	0.04214926	3.2422507692
Bd2	detettore	LTR-RT	27210935	27211781	0	+	0	RLG_BdisC014_Bd2_27210935	RLG_BdisC014	single	other	0	three_prime_LTR	GGGGCTAC	ACTATTCT	847	0.04049009	3.1146223077
Bd2	detettore	LTR-RT	27213136	27214122	0	-	0	RLG_BdisC011_Bd2_27213136	RLG_BdisC011	single	solo_LTR	1	solo_LTR	AGCCAGGA	ACAGCCGG	987	0.00487969	0.3753607692
Bd2	detettore	LTR-RT	27217618	27218415	0	+	0	RLG_BdisC061_Bd2_27217618	RLG_BdisC061	single	other	0	three_prime_LTR	GGACTAGT	ACGAGAGG	798	0.000528762	0.040674
Bd2	detettore	LTR-RT	27235451	27236434	0	-	0	RLG_BdisC011_Bd2_27235451	RLG_BdisC011	single	solo_LTR	1	solo_LTR	AGCCAGGA	ACAGCCGG	984	0.00487969	0.3753607692
Bd2	detettore	LTR-RT	27239930	27240727	0	+	0	RLG_BdisC061_Bd2_27239930	RLG_BdisC061	single	other	0	three_prime_LTR	GGACTAGT	ACGAGAGG	798	0.000528762	0.040674
Bd2	detettore	LTR-RT	27290152	27291496	0	-	0	RLC_BdisC026_Bd2_27290152	RLC_BdisC026	single	other	1	three_prime_LTR	AGATGATT	GGGGAGAT	1345	0.0530625	4.0817307692
Bd2	detettore	LTR-RT	27421621	27422446	0	+	0	RLG_BdisC009_Bd2_27421621	RLG_BdisC009	single	other	0	five_prime_LTR	AATATGAG	AGTGGCGC	826	0.040236	3.0950769231
Bd2	detettore	LTR-RT	27435241	27436144	0	-	0	RLG_BdisC249_Bd2_27435241	RLG_BdisC249	single	other	0	three_prime_LTR	ATCAACAT	AGGGCTAT	904	0.03779529	2.90733
Bd2	detettore	LTR-RT	27443336	27444288	0	-	0	RLG_BdisC039_Bd2_27443336	RLG_BdisC039	single	solo_LTR	0	solo_LTR	GAGCCACT	AGCGGGAT	953	0.01202032	0.92464
Bd2	detettore	LTR-RT	27454443	27455396	0	-	0	RLG_BdisC039_Bd2_27454443	RLG_BdisC039	single	solo_LTR	1	solo_LTR	CTTGCCCT	CCCTTGCT	954	0.03542247	2.7248053846
Bd2	detettore	LTR-RT	27459732	27460557	0	+	0	RLG_BdisC009_Bd2_27459732	RLG_BdisC009	single	solo_LTR	0	solo_LTR	GGCTACTA	AATGAGAA	826	0.040236	3.0950769231
Bd2	detettore	LTR-RT	27530512	27531374	0	-	0	RLG_BdisC152_B_Bd2_27530512	RLG_BdisC152_B	single	solo_LTR	0	solo_LTR	TCGAGGCT	GTTCTGGT	863	0.02086695	1.60515
Bd2	detettore	LTR-RT	27553195	27554891	0	-	0	RLC_BdisC022_Bd2_27553195	RLC_BdisC022	single	solo_LTR	1	solo_LTR	ACATACCG	ATACATAC	1697	0.001959274	0.1507133846
Bd2	detettore	LTR-RT	27565285	27565986	0	-	0	RLG_BdisC061_Bd2_27565285	RLG_BdisC061	single	solo_LTR	0	solo_LTR	ATCCCCCC	CTAGTCTC	702	0.02915134	2.2424107692
Bd2	detettore	LTR-RT	27571064	27578546	0	-	0	RLG_BdisC039_Bd2_27571064	RLG_BdisC039	paired	other	1	three_prime_LTR-solo_LTR	CGCGGGGA	TCCCGGGT	7483	0.002858594	0.2198918462
Bd2	detettore	LTR-RT	27599148	27600841	0	-	0	RLC_BdisC022_Bd2_27599148	RLC_BdisC022	single	other	0	five_prime_LTR	AGTGGTAT	GGGGTTCC	1694	0.0008658742	0.0666057077
Bd2	detettore	LTR-RT	27624365	27626063	0	-	0	RLC_BdisC022_Bd2_27624365	RLC_BdisC022	single	other	0	five_prime_LTR	AGTGGTAT	GGGGTTCC	1699	0.0008658742	0.0666057077
Bd2	detettore	LTR-RT	27626611	27627295	0	-	0	RLG_BdisC061_Bd2_27626611	RLG_BdisC061	single	other	0	five_prime_LTR	GTTGGCGC	AAAGTACA	685	0.02915134	2.2424107692
Bd2	detettore	LTR-RT	27676881	27677882	0	-	0	RLG_BdisC011_Bd2_27676881	RLG_BdisC011	single	other	0	three_prime_LTR	AAGACGTG	GGTGCTGG	1002	0.0196697	1.5130538462
Bd2	detettore	LTR-RT	27694182	27695530	0	-	0	RLC_BdisC026_Bd2_27694182	RLC_BdisC026	single	other	0	three_prime_LTR	GTTACTTA	GGGGAGAT	1349	0.01667387	1.2826053846
Bd2	detettore	LTR-RT	27699512	27700860	0	-	0	RLC_BdisC026_Bd2_27699512	RLC_BdisC026	single	other	0	five_prime_LTR	ATTGGTAT	AGTGTTAC	1349	0.01667387	1.2826053846
Bd2	detettore	LTR-RT	27775974	27776885	0	+	0	RLG_BdisC266_Bd2_27775974	RLG_BdisC266	single	solo_LTR	1	solo_LTR	TACATATG	AATATGAA	912	0.06297011	4.8438546154
Bd2	detettore	LTR-RT	27789455	27790304	0	-	0	RLG_BdisC249_Bd2_27789455	RLG_BdisC249	single	other	0	three_prime_LTR	AACTTAAT	GGGGCTAC	850	0.04187102	3.2208476923
Bd2	detettore	LTR-RT	27799579	27800278	0	-	0	RLG_BdisC180_Bd2_27799579	RLG_BdisC180	single	solo_LTR	0	solo_LTR	ATCTGGCG	GAGAGAAT	700	0.03974723	3.0574792308
Bd2	detettore	LTR-RT	27827868	27829192	0	+	0	RLC_BdisC030_Bd2_27827868	RLC_BdisC030	single	solo_LTR	1	solo_LTR	GTCAAAAC	AAAAACCG	1325	0.009917429	0.7628791538
Bd2	detettore	LTR-RT	27857816	27866504	0	-	0	RLC_BdisC022_Bd2_27857816	RLC_BdisC022	paired	other	0	three_prime_LTR-three_prime_LTR	AGGGGGGG	TGGGAGAC	8689	NA	NA
Bd2	detettore	LTR-RT	27871769	27873481	0	-	0	RLC_BdisC022_Bd2_27871769	RLC_BdisC022	single	other	0	five_prime_LTR	AGTGGTAT	GGGGGGGG	1713	0.0001731758	0.0133212154
Bd2	detettore	LTR-RT	27896957	27898306	0	+	0	RLC_BdisC024_Bd2_27896957	RLC_BdisC024	single	solo_LTR	1	solo_LTR	CGGAGGCA	AAGGCACT	1350	0.004503017	0.3463859231
Bd2	detettore	LTR-RT	27913435	27914247	0	-	0	RLG_BdisC061_Bd2_27913435	RLG_BdisC061	single	other	0	five_prime_LTR	GTTGGCAC	CGATGCTT	813	0.05071054	3.9008107692
Bd2	detettore	LTR-RT	27922237	27922951	0	-	0	RLG_BdisC014_Bd2_27922237	RLG_BdisC014	single	solo_LTR	0	solo_LTR	AAACTTTT	CCAACAGC	715	0.0368215	2.8324230769
Bd2	detettore	LTR-RT	27922955	27931307	0	-	0	RLC_BdisC022_Bd2_27922955	RLC_BdisC022	paired	full	1	three_prime_LTR-five_prime_LTR	AGCTAAAG	GAAGCTAA	8353	NA	NA
Bd2	detettore	LTR-RT	27944249	27945074	0	-	0	RLG_BdisC014_Bd2_27944249	RLG_BdisC014	single	other	0	five_prime_LTR	ATCTGGCG	CAAACTTC	826	0.0368215	2.8324230769
Bd2	detettore	LTR-RT	28019938	28020957	0	-	0	RLG_BdisC152_B_Bd2_28019938	RLG_BdisC152_B	single	solo_LTR	1	solo_LTR	ATATCCCA	CCATATCC	1020	0.0406122	3.1240153846
Bd2	detettore	LTR-RT	28093883	28094830	0	-	0	RLG_BdisC039_Bd2_28093883	RLG_BdisC039	single	solo_LTR	0	solo_LTR	CGTCCCCT	ATCAAACT	948	0.01797769	1.3828992308
Bd2	detettore	LTR-RT	28111884	28112925	0	+	0	RLG_BdisC152_B_Bd2_28111884	RLG_BdisC152_B	single	solo_LTR	1	solo_LTR	TTCAATCC	AAATCCTG	1042	0.02637018	2.0284753846
Bd2	detettore	LTR-RT	28185017	28185972	0	+	0	RLG_BdisC039_Bd2_28185017	RLG_BdisC039	single	other	0	five_prime_LTR	TACATACT	CGTGGTAT	956	0.03542248	2.7248061538
Bd2	detettore	LTR-RT	28207644	28208960	0	+	0	RLC_BdisC209_Bd2_28207644	RLC_BdisC209	single	solo_LTR	0	solo_LTR	GGGAATAT	GAGGGCGG	1317	0.003331029	0.256233
Bd2	detettore	LTR-RT	28219639	28220442	0	-	0	RLG_BdisC061_Bd2_28219639	RLG_BdisC061	single	other	0	three_prime_LTR	TCGTCCCT	GGACTAGT	804	0.1129598	8.6892153846
Bd2	detettore	LTR-RT	28240244	28241072	0	+	0	RLG_BdisC009_Bd2_28240244	RLG_BdisC009	single	other	0	five_prime_LTR	TACGGCGC	AACAGTGG	829	0.000287941	0.0221493077
Bd2	detettore	LTR-RT	28271053	28271878	0	+	0	RLG_BdisC009_Bd2_28271053	RLG_BdisC009	single	other	0	five_prime_LTR	TACGGCGC	AACAGTGG	826	0.000287941	0.0221493077
Bd2	detettore	LTR-RT	28295601	28296421	0	+	0	RLG_BdisC009_Bd2_28295601	RLG_BdisC009	single	solo_LTR	0	solo_LTR	GGGGCTAC	GAGGCGTT	821	0.04187485	3.2211423077
Bd2	detettore	LTR-RT	28302849	28303724	0	-	0	RLG_BdisC012_Bd2_28302849	RLG_BdisC012	single	solo_LTR	0	solo_LTR	TTTAATGT	GGGCTACA	876	0.04261174	3.2778261538
Bd2	detettore	LTR-RT	28329651	28330425	0	+	0	RLG_BdisC009_Bd2_28329651	RLG_BdisC009	single	solo_LTR	0	solo_LTR	GAGTATAT	ATGTACCC	775	0.0460461	3.5420076923
Bd2	detettore	LTR-RT	28383245	28384151	0	+	0	RLG_BdisC180_Bd2_28383245	RLG_BdisC180	single	solo_LTR	0	solo_LTR	TTCCCAGC	ATCTGGCG	907	0.02995833	2.3044869231
Bd2	detettore	LTR-RT	28395521	28396845	0	-	0	RLC_BdisC030_Bd2_28395521	RLC_BdisC030	single	solo_LTR	1	solo_LTR	AGTGACTT	CAAGTGAC	1325	0.0128129	0.9856076923
Bd2	detettore	LTR-RT	28447204	28448178	0	+	0	RLG_BdisC011_Bd2_28447204	RLG_BdisC011	single	solo_LTR	1	solo_LTR	ATGTGATG	ACGATGGG	975	0.03795346	2.9194969231
Bd2	detettore	LTR-RT	28450321	28451328	0	-	0	RLG_BdisC152_B_Bd2_28450321	RLG_BdisC152_B	single	solo_LTR	0	solo_LTR	ACGTGGTC	ATCACGGA	1008	0.003759575	0.2891980769
Bd2	detettore	LTR-RT	28451334	28456518	0	-	0	RLG_BdisC152_B_Bd2_28451334	RLG_BdisC152_B	paired	other	1	solo_LTR-five_prime_LTR	ACGGATGA	ATCACGGA	5185	0.003759575	0.2891980769
Bd2	detettore	LTR-RT	28456524	28457531	0	-	0	RLG_BdisC152_B_Bd2_28456524	RLG_BdisC152_B	single	solo_LTR	0	solo_LTR	ACGGATGA	AGTCTTGG	1008	0.003759575	0.2891980769
Bd2	detettore	LTR-RT	28475150	28475938	0	-	0	RLG_BdisC180_Bd2_28475150	RLG_BdisC180	single	solo_LTR	0	solo_LTR	CCCACTGC	AAAACAAA	789	0.05360371	4.1233623077
Bd2	detettore	LTR-RT	28502093	28503419	0	-	0	RLC_BdisC030_Bd2_28502093	RLC_BdisC030	single	solo_LTR	1	solo_LTR	AGAGCCCC	GAGGAGCC	1327	0.004528964	0.3483818462
Bd2	detettore	LTR-RT	28511774	28512607	0	+	0	RLG_BdisC012_Bd2_28511774	RLG_BdisC012	single	solo_LTR	0	solo_LTR	GTGCGGTA	GCTGGAAA	834	0.05815347	4.4733438462
Bd2	detettore	LTR-RT	28659966	28660964	0	-	0	RLG_BdisC152_B_Bd2_28659966	RLG_BdisC152_B	single	solo_LTR	0	solo_LTR	TCGAGGCT	ACACCGTT	999	0.01302001	1.0015392308
Bd2	detettore	LTR-RT	28695269	28696278	0	+	0	RLG_BdisC152_B_Bd2_28695269	RLG_BdisC152_B	single	solo_LTR	0	solo_LTR	AACCCCCA	ACGTGGTA	1010	0.05822579	4.4789069231
Bd2	detettore	LTR-RT	28731558	28732283	0	-	0	RLG_BdisC180_Bd2_28731558	RLG_BdisC180	single	solo_LTR	0	solo_LTR	GTGCATGT	GGGGCTAC	726	0.07545	5.8038461538
Bd2	detettore	LTR-RT	28755244	28763572	0	-	0	RLG_BdisC039_Bd2_28755244	RLG_BdisC039	paired	full	1	three_prime_LTR-five_prime_LTR	GGTTCCTT	GGGGTTCT	8329	0.004656245	0.3581726923
Bd2	detettore	LTR-RT	28772388	28780717	0	-	0	RLG_BdisC039_Bd2_28772388	RLG_BdisC039	paired	full	1	three_prime_LTR-five_prime_LTR	GGTTCCTT	GGGGTTCT	8330	0.004656245	0.3581726923
Bd2	detettore	LTR-RT	28811582	28813295	0	-	0	RLC_BdisC022_Bd2_28811582	RLC_BdisC022	single	solo_LTR	1	solo_LTR	AGATTATA	GTTGATTA	1714	0.004232644	0.325588
Bd2	detettore	LTR-RT	28815609	28816564	0	-	0	RLG_BdisC102_Bd2_28815609	RLG_BdisC102	single	other	0	five_prime_LTR	CGTGGTAT	TCCTCGGC	956	0.01026323	0.7894792308
Bd2	detettore	LTR-RT	28822245	28823046	0	-	0	RLG_BdisC061_Bd2_28822245	RLG_BdisC061	single	other	0	five_prime_LTR	GTTGGTGC	TTTGTCGA	802	0.04757023	3.6592484615
Bd2	detettore	LTR-RT	28839802	28840804	0	+	0	RLG_BdisC011_Bd2_28839802	RLG_BdisC011	single	other	0	three_prime_LTR	GGGGCTAC	AGCGGTAG	1003	0.03796331	2.9202546154
Bd2	detettore	LTR-RT	28847524	28848850	0	+	0	RLC_BdisC030_Bd2_28847524	RLC_BdisC030	single	other	0	NA	CCACGCCG	AGTGGTAT	1327	0.004809482	0.3699601538
Bd2	detettore	LTR-RT	28860503	28861457	0	+	0	RLG_BdisC039_Bd2_28860503	RLG_BdisC039	single	other	0	five_prime_LTR	ACAAGGAT	CGTGGTAT	955	0.009139694	0.7030533846
Bd2	detettore	LTR-RT	28935621	28936608	0	+	0	RLG_BdisC011_Bd2_28935621	RLG_BdisC011	single	other	0	five_prime_LTR	ACGTGTAC	ATCTGGCG	988	0.02926418	2.2510907692
Bd2	detettore	LTR-RT	28952853	28953689	0	+	0	RLG_BdisC014_Bd2_28952853	RLG_BdisC014	single	other	1	three_prime_LTR	GGGGCTAC	ACGGGGTC	837	0.05575884	4.2891415385
Bd2	detettore	LTR-RT	28955807	28956699	0	+	0	RLG_BdisC180_Bd2_28955807	RLG_BdisC180	single	solo_LTR	0	solo_LTR	GGCAGTCG	ATCTGGCG	893	0.04147103	3.1900792308
Bd2	detettore	LTR-RT	28985428	28986286	0	+	0	RLG_BdisC180_Bd2_28985428	RLG_BdisC180	single	other	0	three_prime_LTR	GGGGCTAC	AATTCGTT	859	0.04428745	3.4067269231
Bd2	detettore	LTR-RT	29006553	29011689	0	+	0	RLG_BdisC152_B_Bd2_29006553	RLG_BdisC152_B	paired	full	1	five_prime_LTR-three_prime_LTR	TGCCGAGG	ACGAGGTC	5137	0.001079997	0.0830766923
Bd2	detettore	LTR-RT	29016306	29017306	0	-	0	RLG_BdisC152_B_Bd2_29016306	RLG_BdisC152_B	single	other	0	five_prime_LTR	CGACGCAC	AGGGAGGA	1001	0.01900122	1.4616323077
Bd2	detettore	LTR-RT	29020654	29021550	0	-	0	RLG_BdisC180_Bd2_29020654	RLG_BdisC180	single	solo_LTR	0	solo_LTR	ATCTGGCG	AGAGGCCG	897	0.0005621438	0.0432418308
Bd2	detettore	LTR-RT	29023400	29024296	0	+	0	RLG_BdisC180_Bd2_29023400	RLG_BdisC180	single	solo_LTR	0	solo_LTR	GGGGCTAC	AAGAGAGT	897	0.0003960421	0.0304647769
Bd2	detettore	LTR-RT	29040523	29041541	0	-	0	RLG_BdisC152_B_Bd2_29040523	RLG_BdisC152_B	single	other	0	five_prime_LTR	accccgac	gggttgag	1019	0.07247563	5.5750484615
Bd2	detettore	LTR-RT	29044929	29045825	0	-	0	RLG_BdisC180_Bd2_29044929	RLG_BdisC180	single	solo_LTR	0	solo_LTR	ATCTGGCG	AGAGGCCG	897	0.0005621438	0.0432418308
Bd2	detettore	LTR-RT	29047677	29048573	0	+	0	RLG_BdisC180_Bd2_29047677	RLG_BdisC180	single	solo_LTR	0	solo_LTR	GGGGCTAC	AAGAGAGT	897	0.0003960421	0.0304647769
Bd2	detettore	LTR-RT	29121468	29122354	0	+	0	RLG_BdisC180_Bd2_29121468	RLG_BdisC180	single	solo_LTR	0	solo_LTR	ATGGATCA	ATCTTGCG	887	0.04258357	3.2756592308
Bd2	detettore	LTR-RT	29160145	29161141	0	-	0	RLG_BdisC011_Bd2_29160145	RLG_BdisC011	single	solo_LTR	1	solo_LTR	AAGGCGGG	AGCAGGCG	997	0.05316013	4.0892407692
Bd2	detettore	LTR-RT	29174765	29175515	0	+	0	RLG_BdisC266_Bd2_29174765	RLG_BdisC266	single	solo_LTR	0	solo_LTR	CCCTTTCA	ACTCCAGA	751	0.05391083	4.1469869231
Bd2	detettore	LTR-RT	29185014	29186038	0	-	0	RLG_BdisC152_B_Bd2_29185014	RLG_BdisC152_B	single	solo_LTR	0	solo_LTR	ACCTATAT	GGGGGTAG	1025	0.03755954	2.8891953846
Bd2	detettore	LTR-RT	29214614	29228192	0	-	0	RLG_BdisC180_Bd2_29214614	RLG_BdisC180	paired	full	1	three_prime_LTR-five_prime_LTR	AAGAGACA	AATAGAGA	13579	0.04161216	3.2009353846
Bd2	detettore	LTR-RT	29259798	29260802	0	-	0	RLG_BdisC152_B_Bd2_29259798	RLG_BdisC152_B	single	other	0	five_prime_LTR	GCATCACG	TCTCGGTC	1005	0.008014975	0.6165365385
Bd2	detettore	LTR-RT	29268853	29269533	0	-	0	RLG_BdisC014_Bd2_29268853	RLG_BdisC014	single	solo_LTR	0	solo_LTR	CCAACAAG	TACGCTAG	681	0.03858001	2.9676930769
Bd2	detettore	LTR-RT	29270691	29282210	0	+	0	RLG_BdisC249_Bd2_29270691	RLG_BdisC249	paired	other	0	solo_LTR-solo_LTR	AGCAGCGG	ACAACGGG	11520	NA	NA
Bd2	detettore	LTR-RT	29308325	29309332	0	-	0	RLG_BdisC152_B_Bd2_29308325	RLG_BdisC152_B	single	solo_LTR	0	solo_LTR	ACGTGGTA	ATGTGTTT	1008	0.01174989	0.9038376923
Bd2	detettore	LTR-RT	29389869	29390852	0	-	0	RLG_BdisC011_Bd2_29389869	RLG_BdisC011	single	other	0	five_prime_LTR	ATCGGGCG	ACTGCCGT	984	0.02093116	1.6100892308
Bd2	detettore	LTR-RT	29393421	29396247	0	-	0	RLG_BdisC004_new_Bd2_29393421	RLG_BdisC004_new	single	solo_LTR	0	solo_LTR	GTTTTATG	AGGTTGGA	2827	0.03516689	2.7051453846
Bd2	detettore	LTR-RT	29403940	29404892	0	+	0	RLG_BdisC039_Bd2_29403940	RLG_BdisC039	single	solo_LTR	1	solo_LTR	GAGACCAT	GACCACGA	953	0.01202032	0.92464
Bd2	detettore	LTR-RT	29407544	29408585	0	+	0	RLG_BdisC152_B_Bd2_29407544	RLG_BdisC152_B	single	solo_LTR	1	solo_LTR	ATGGCACT	AGCACTTG	1042	0.007717075	0.5936211538
Bd2	detettore	LTR-RT	29409761	29410774	0	+	0	RLG_BdisC152_B_Bd2_29409761	RLG_BdisC152_B	single	solo_LTR	0	solo_LTR	AAGGGTGA	TGTATCTG	1014	0.009028182	0.6944755385
Bd2	detettore	LTR-RT	29427454	29435662	0	+	0	RLG_BdisC039_Bd2_29427454	RLG_BdisC039	paired	full	1	five_prime_LTR-three_prime_LTR	CGGCGGTT	GCGGTGGT	8209	NA	NA
Bd2	detettore	LTR-RT	29438487	29443684	0	-	0	RLG_BdisC152_B_Bd2_29438487	RLG_BdisC152_B	paired	full	1	three_prime_LTR-five_prime_LTR	ATGCTCAA	GACTGCTC	5198	0.001152484	0.0886526154
Bd2	detettore	LTR-RT	29447517	29455637	0	+	0	RLG_BdisC039_Bd2_29447517	RLG_BdisC039	paired	full	0	five_prime_LTR-three_prime_LTR	NNNNNNNN	GCGGTGGT	8121	NA	NA
Bd2	detettore	LTR-RT	29458464	29463667	0	-	0	RLG_BdisC152_B_Bd2_29458464	RLG_BdisC152_B	paired	full	1	three_prime_LTR-five_prime_LTR	ATGCTCAA	ACGTGCTC	5204	0.001152484	0.0886526154
Bd2	detettore	LTR-RT	29529168	29530112	0	+	0	RLG_BdisC039_Bd2_29529168	RLG_BdisC039	single	solo_LTR	0	solo_LTR	TTGTTAAT	CCACCCAT	945	0.01393169	1.0716684615
Bd2	detettore	LTR-RT	29535078	29536088	0	-	0	RLG_BdisC152_B_Bd2_29535078	RLG_BdisC152_B	single	solo_LTR	0	solo_LTR	ACGTGGTA	GATCAAGA	1011	0.007951994	0.6116918462
Bd2	detettore	LTR-RT	29540050	29541085	0	+	0	RLG_BdisC152_B_Bd2_29540050	RLG_BdisC152_B	single	solo_LTR	0	solo_LTR	TTCAATGA	TCGAGGCT	1036	0.00619336	0.4764123077
Bd2	detettore	LTR-RT	29557442	29558396	0	-	0	RLG_BdisC039_Bd2_29557442	RLG_BdisC039	single	other	0	three_prime_LTR	CGTACAGA	GGGAGGAT	955	0.03542247	2.7248053846
Bd2	detettore	LTR-RT	29561280	29569611	0	+	0	RLG_BdisC039_Bd2_29561280	RLG_BdisC039	paired	other	1	five_prime_LTR-solo_LTR	GCTCTTTT	TCTTTGCT	8332	0.001667042	0.128234
Bd2	detettore	LTR-RT	29573309	29574257	0	-	0	RLG_BdisC039_Bd2_29573309	RLG_BdisC039	single	other	1	five_prime_LTR	CGTGGTAT	GGGGTACT	949	0.0003828788	0.0294522154
Bd2	detettore	LTR-RT	29575570	29583906	0	+	0	RLG_BdisC039_Bd2_29575570	RLG_BdisC039	paired	other	1	five_prime_LTR-solo_LTR	GCTCTTTT	TCTTTGCT	8337	0.001667042	0.128234
Bd2	detettore	LTR-RT	29587607	29588557	0	-	0	RLG_BdisC039_Bd2_29587607	RLG_BdisC039	single	other	1	five_prime_LTR	CGTGGTAT	GGGGTACT	951	0.0003828788	0.0294522154
Bd2	detettore	LTR-RT	29606093	29607085	0	-	0	RLG_BdisC152_B_Bd2_29606093	RLG_BdisC152_B	single	solo_LTR	0	solo_LTR	TCGAGGCT	CGTGCGCC	993	0.02565327	1.9733284615
Bd2	detettore	LTR-RT	29609365	29610240	0	-	0	RLG_BdisC180_Bd2_29609365	RLG_BdisC180	single	other	0	five_prime_LTR	ATCTGGCA	AGCGTTGT	876	0.04975468	3.8272830769
Bd2	detettore	LTR-RT	29621315	29622355	0	+	0	RLG_BdisC152_B_Bd2_29621315	RLG_BdisC152_B	single	solo_LTR	0	solo_LTR	AGCCCTGG	ACGATTCG	1041	0.01402438	1.0787984615
Bd2	detettore	LTR-RT	29633765	29634743	0	+	0	RLG_BdisC011_Bd2_29633765	RLG_BdisC011	single	solo_LTR	0	solo_LTR	GGGGCTAC	GTGGAATT	979	0.01740581	1.3389084615
Bd2	detettore	LTR-RT	29658952	29667126	0	+	0	RLG_BdisC039_Bd2_29658952	RLG_BdisC039	paired	full	0	five_prime_LTR-three_prime_LTR	AATTTGTT	CGTGGTAT	8175	0.01482954	1.1407338462
Bd2	detettore	LTR-RT	29671058	29672410	0	-	0	RLC_BdisC024_Bd2_29671058	RLC_BdisC024	single	solo_LTR	1	solo_LTR	AGTTACGG	CCTGTTAC	1353	0.01104279	0.8494453846
Bd2	detettore	LTR-RT	29674306	29675138	0	+	0	RLG_BdisC014_Bd2_29674306	RLG_BdisC014	single	solo_LTR	0	solo_LTR	AGCGATCC	ATCTGGCG	833	0.03836022	2.9507861538
Bd2	detettore	LTR-RT	29693301	29694294	0	-	0	RLG_BdisC011_Bd2_29693301	RLG_BdisC011	single	solo_LTR	1	solo_LTR	AACAGGGA	GTACAGGG	994	0.02756718	2.1205523077
Bd2	detettore	LTR-RT	29703266	29704206	0	+	0	RLG_BdisC152_B_Bd2_29703266	RLG_BdisC152_B	single	solo_LTR	0	solo_LTR	TGAGCACC	GATATGGA	941	0.008817061	0.6782354615
Bd2	detettore	LTR-RT	29704206	29709379	0	+	0	RLG_BdisC152_B_Bd2_29704206	RLG_BdisC152_B	paired	other	1	five_prime_LTR-solo_LTR	TCGGATCG	AGCATCGC	5174	NA	NA
Bd2	detettore	LTR-RT	29711764	29712732	0	+	0	RLG_BdisC011_Bd2_29711764	RLG_BdisC011	single	other	0	three_prime_LTR	GGGGCTAC	ACACCCGC	969	0.02873047	2.2100361538
Bd2	detettore	LTR-RT	29744793	29745597	0	+	0	RLG_BdisC000_Bd2_29744793	RLG_BdisC000	single	other	0	five_prime_LTR	CATATAGT	GATGACAG	805	0.03643822	2.80294
Bd2	detettore	LTR-RT	29759574	29773628	0	-	0	RLG_BdisC011_Bd2_29759574	RLG_BdisC011	paired	other	1	solo_LTR-five_prime_LTR	ACTGTAGT	ACACTGTA	14055	0.02214861	1.7037392308
Bd2	detettore	LTR-RT	29788214	29789220	0	-	0	RLG_BdisC152_B_Bd2_29788214	RLG_BdisC152_B	single	solo_LTR	0	solo_LTR	ACGTGGTA	TATCTCTG	1007	0.02007762	1.5444323077
Bd2	detettore	LTR-RT	29793331	29794209	0	-	0	RLG_BdisC152_B_Bd2_29793331	RLG_BdisC152_B	single	solo_LTR	0	solo_LTR	AACTCCAG	GGGGGTGA	879	0.02007762	1.5444323077
Bd2	detettore	LTR-RT	29795092	29808418	0	+	0	RLG_BdisC011_Bd2_29795092	RLG_BdisC011	paired	full	0	five_prime_LTR-three_prime_LTR	CGCATCCG	ATAAAAGC	13327	0.01562125	1.2016346154
Bd2	detettore	LTR-RT	29812110	29813026	0	-	0	RLG_BdisC265_Bd2_29812110	RLG_BdisC265	single	other	0	five_prime_LTR	GTATCAGA	AGGTTGCT	917	0.02018597	1.5527669231
Bd2	detettore	LTR-RT	29818450	29823605	0	+	0	RLG_BdisC152_B_Bd2_29818450	RLG_BdisC152_B	paired	full	1	five_prime_LTR-three_prime_LTR	TACACAAA	AACAAATA	5156	NA	NA
Bd2	detettore	LTR-RT	29837688	29842882	0	+	0	RLG_BdisC152_B_Bd2_29837688	RLG_BdisC152_B	paired	other	1	solo_LTR-solo_LTR	AGTGTTAT	AGTTATAG	5195	0.004572117	0.3517013077
Bd2	detettore	LTR-RT	29845977	29846988	0	-	0	RLG_BdisC152_B_Bd2_29845977	RLG_BdisC152_B	single	other	0	three_prime_LTR	ACCGGTTG	AGGGAGGA	1012	0.01132491	0.8711469231
Bd2	detettore	LTR-RT	29847532	29852260	0	-	0	RLG_BdisC152_B_Bd2_29847532	RLG_BdisC152_B	paired	other	0	solo_LTR-five_prime_LTR	TATTATAG	ACCCCGGT	4729	NA	NA
Bd2	detettore	LTR-RT	29852412	29853391	0	-	0	RLG_BdisC011_Bd2_29852412	RLG_BdisC011	single	solo_LTR	1	solo_LTR	ACAAGGAT	CCCCAAGG	980	0.0197933	1.5225615385
Bd2	detettore	LTR-RT	29867320	29875595	0	-	0	RLG_BdisC039_Bd2_29867320	RLG_BdisC039	paired	full	1	three_prime_LTR-five_prime_LTR	CTTCGGGG	GGCTTCGT	8276	0.0009895814	0.0761216462
Bd2	detettore	LTR-RT	29878561	29879767	0	+	0	RLC_BdisC024_Bd2_29878561	RLC_BdisC024	single	solo_LTR	0	solo_LTR	CGGACACC	AGAAACGT	1207	0.02698377	2.0756746154
Bd2	detettore	LTR-RT	29919119	29920073	0	-	0	RLG_BdisC039_Bd2_29919119	RLG_BdisC039	single	other	0	three_prime_LTR	CGTGGTAC	GGGAGGAT	955	0.03542247	2.7248053846
Bd2	detettore	LTR-RT	29923282	29924143	0	+	0	RLG_BdisC021_Bd2_29923282	RLG_BdisC021	single	other	0	five_prime_LTR	AGATCTCG	CGTGGTAT	862	0.007402658	0.5694352308
Bd2	detettore	LTR-RT	29932769	29933723	0	-	0	RLG_BdisC039_Bd2_29932769	RLG_BdisC039	single	other	0	three_prime_LTR	TACTCATC	GGGAGGAT	955	0.008881806	0.6832158462
Bd2	detettore	LTR-RT	29945034	29950287	0	-	0	RLG_BdisC152_B_Bd2_29945034	RLG_BdisC152_B	paired	full	0	three_prime_LTR-five_prime_LTR	CTACCAAC	GTACGGAC	5254	NA	NA
Bd2	detettore	LTR-RT	29951113	29959414	0	-	0	RLG_BdisC039_Bd2_29951113	RLG_BdisC039	paired	full	1	three_prime_LTR-five_prime_LTR	CTACTCAT	AGCTACTT	8302	0.001112759	0.0855968462
Bd2	detettore	LTR-RT	29959462	29960503	0	-	0	RLG_BdisC152_B_Bd2_29959462	RLG_BdisC152_B	single	other	0	three_prime_LTR	AGTGTCCA	AGGGAGGA	1042	0.01463108	1.1254676923
Bd2	detettore	LTR-RT	29960716	29961660	0	+	0	RLG_BdisC102_Bd2_29960716	RLG_BdisC102	single	solo_LTR	1	solo_LTR	TGACAATA	CAATATGG	945	0.01273841	0.9798776923
Bd2	detettore	LTR-RT	29969026	29969977	0	+	0	RLG_BdisC039_Bd2_29969026	RLG_BdisC039	single	other	0	three_prime_LTR	GGGAGGAT	CCGTCCTA	952	0.003718343	0.2860263846
Bd2	detettore	LTR-RT	29972661	29973612	0	+	0	RLG_BdisC039_Bd2_29972661	RLG_BdisC039	single	other	0	three_prime_LTR	GGGAGGAT	cgtcctat	952	0.003718343	0.2860263846
Bd2	detettore	LTR-RT	29989739	29994957	0	+	0	RLG_BdisC152_B_Bd2_29989739	RLG_BdisC152_B	paired	full	1	five_prime_LTR-three_prime_LTR	CTCCCCTG	ACCCTGTT	5219	0.003267446	0.251342
Bd2	detettore	LTR-RT	29995407	29996383	0	-	0	RLG_BdisC152_B_Bd2_29995407	RLG_BdisC152_B	single	solo_LTR	0	solo_LTR	TCGAGGCT	CCCGTATC	977	0.022443	1.7263846154
Bd2	detettore	LTR-RT	29996395	29997342	0	-	0	RLG_BdisC039_Bd2_29996395	RLG_BdisC039	single	solo_LTR	0	solo_LTR	GGACCCGT	CACCATGT	948	0.01352228	1.0401753846
Bd2	detettore	LTR-RT	30000350	30001342	0	-	0	RLG_BdisC152_B_Bd2_30000350	RLG_BdisC152_B	single	solo_LTR	0	solo_LTR	TCGAGGCC	TAGTCGTA	993	0.022443	1.7263846154
Bd2	detettore	LTR-RT	30001823	30002834	0	+	0	RLG_BdisC152_B_Bd2_30001823	RLG_BdisC152_B	single	solo_LTR	1	solo_LTR	CTATGCCC	ATGCCCGC	1012	0.01405116	1.0808584615
Bd2	detettore	LTR-RT	30005565	30006519	0	+	0	RLG_BdisC039_Bd2_30005565	RLG_BdisC039	single	other	0	five_prime_LTR	GGACTAGT	CGTGGTAT	955	0.0132183	1.0167923077
Bd2	detettore	LTR-RT	30008522	30009548	0	-	0	RLG_BdisC152_B_Bd2_30008522	RLG_BdisC152_B	single	solo_LTR	0	solo_LTR	TGTCCCGC	ATCAGCAA	1027	0.02637018	2.0284753846
Bd2	detettore	LTR-RT	30036413	30037453	0	-	0	RLG_BdisC152_B_Bd2_30036413	RLG_BdisC152_B	single	solo_LTR	1	solo_LTR	ACATATAA	TGACATAT	1041	0.01139188	0.8762984615
Bd2	detettore	LTR-RT	30045433	30046388	0	+	0	RLG_BdisC102_Bd2_30045433	RLG_BdisC102	single	other	0	three_prime_LTR	GGGGAGGA	GGTACCAA	956	0.01026323	0.7894792308
Bd2	detettore	LTR-RT	30053208	30054213	0	-	0	RLG_BdisC152_B_Bd2_30053208	RLG_BdisC152_B	single	solo_LTR	0	solo_LTR	GCATCATC	CCTTCCTG	1006	0.003585048	0.2757729231
Bd2	detettore	LTR-RT	30056786	30057796	0	-	0	RLG_BdisC152_B_Bd2_30056786	RLG_BdisC152_B	single	solo_LTR	0	solo_LTR	ACGTGGTA	ATACCACG	1011	0.01272518	0.97886
Bd2	detettore	LTR-RT	30060377	30061293	0	-	0	RLG_BdisC265_Bd2_30060377	RLG_BdisC265	single	other	1	five_prime_LTR	AGTGGTAT	AGTATGCT	917	0.02018597	1.5527669231
Bd2	detettore	LTR-RT	30061923	30070595	0	+	0	RLC_BdisC022_Bd2_30061923	RLC_BdisC022	paired	full	1	five_prime_LTR-three_prime_LTR	GCCATAAT	AATAATGA	8673	0.000912011	0.0701546923
Bd2	detettore	LTR-RT	30071744	30072615	0	+	0	RLG_BdisC180_Bd2_30071744	RLG_BdisC180	single	solo_LTR	0	solo_LTR	AGGTAACA	AGAACGCG	872	0.03926897	3.02069
Bd2	detettore	LTR-RT	30082326	30083324	0	+	0	RLG_BdisC011_Bd2_30082326	RLG_BdisC011	single	other	0	five_prime_LTR	ATTGCTAT	ATCTAGCG	999	0.03795346	2.9194969231
Bd2	detettore	LTR-RT	30110728	30111679	0	-	0	RLG_BdisC039_Bd2_30110728	RLG_BdisC039	single	solo_LTR	1	solo_LTR	GAACCTGG	CCGAACCT	952	0.009630873	0.7408363846
Bd2	detettore	LTR-RT	30117423	30118412	0	+	0	RLG_BdisC152_B_Bd2_30117423	RLG_BdisC152_B	single	solo_LTR	0	solo_LTR	CTACATGT	TCGAGGCT	990	0.01671589	1.2858376923
Bd2	detettore	LTR-RT	30124031	30124884	0	+	0	RLG_BdisC180_Bd2_30124031	RLG_BdisC180	single	solo_LTR	0	solo_LTR	TCTCGTTC	AAAGTGAT	854	0.03753647	2.8874207692
Bd2	detettore	LTR-RT	30125023	30125864	0	+	0	RLG_BdisC152_B_Bd2_30125023	RLG_BdisC152_B	single	other	0	five_prime_LTR	GCTACTAT	ACGTGGTA	842	0.01958414	1.5064723077
Bd2	detettore	LTR-RT	30127837	30128738	0	-	0	RLG_BdisC152_B_Bd2_30127837	RLG_BdisC152_B	single	solo_LTR	0	solo_LTR	ATCTTGTG	GGGCTTTG	902	0.01958414	1.5064723077
Bd2	detettore	LTR-RT	30142519	30147789	0	-	0	RLG_BdisC152_B_Bd2_30142519	RLG_BdisC152_B	paired	other	1	three_prime_LTR-solo_LTR	AGGGGGCT	GGGGGGGG	5271	0.0004675824	0.0359678769
Bd2	detettore	LTR-RT	30158987	30159939	0	-	0	RLG_BdisC039_Bd2_30158987	RLG_BdisC039	single	solo_LTR	1	solo_LTR	TACTGTGC	ACTACTGT	953	0.004798115	0.3690857692
Bd2	detettore	LTR-RT	30163383	30164338	0	+	0	RLG_BdisC102_Bd2_30163383	RLG_BdisC102	single	other	0	five_prime_LTR	TGAGCCGG	CGTGGTAT	956	0.01026323	0.7894792308
Bd2	detettore	LTR-RT	30170951	30171652	0	+	0	RLG_BdisC021_Bd2_30170951	RLG_BdisC021	single	solo_LTR	0	solo_LTR	AGGACCTA	GCCGGTGG	702	0.007402658	0.5694352308
Bd2	detettore	LTR-RT	30192269	30193445	0	+	0	RLC_BdisC026_Bd2_30192269	RLC_BdisC026	single	solo_LTR	0	solo_LTR	ACATGTAT	CATTGGCA	1177	0.0527402	4.0569384615
Bd2	detettore	LTR-RT	30203154	30204161	0	-	0	RLG_BdisC152_B_Bd2_30203154	RLG_BdisC152_B	single	other	0	three_prime_LTR	AATGTTGC	AGGGAGGA	1008	0.00355169	0.2732069231
Bd2	detettore	LTR-RT	30206480	30207487	0	-	0	RLG_BdisC152_B_Bd2_30206480	RLG_BdisC152_B	single	solo_LTR	0	solo_LTR	ACGTGGTA	ATGATGTT	1008	0.00355169	0.2732069231
Bd2	detettore	LTR-RT	30229681	30230687	0	-	0	RLG_BdisC152_B_Bd2_30229681	RLG_BdisC152_B	single	other	0	three_prime_LTR	CACCACCA	AGGGAGGA	1007	0.04277097	3.2900746154
Bd2	detettore	LTR-RT	30238768	30239892	0	+	0	RLC_BdisC026_Bd2_30238768	RLC_BdisC026	single	other	0	five_prime_LTR	CATGTATC	ATGCCCAT	1125	0.05540692	4.2620707692
Bd2	detettore	LTR-RT	30250451	30251403	0	+	0	RLG_BdisC039_Bd2_30250451	RLG_BdisC039	single	other	0	five_prime_LTR	GGCTAGAT	CGTGGTAT	953	0.009733164	0.7487049231
Bd2	detettore	LTR-RT	30254742	30255541	0	+	0	RLG_BdisC039_Bd2_30254742	RLG_BdisC039	single	solo_LTR	0	solo_LTR	TGGAATCG	CTAGCTCT	800	0.009733164	0.7487049231
Bd2	detettore	LTR-RT	30257406	30258553	0	+	0	RLC_BdisC026_Bd2_30257406	RLC_BdisC026	single	solo_LTR	1	solo_LTR	CATGTATC	AACTTGTA	1148	0.05540692	4.2620707692
Bd2	detettore	LTR-RT	30267488	30268275	0	+	0	RLG_BdisC061_Bd2_30267488	RLG_BdisC061	single	other	0	five_prime_LTR	GTGTTTGT	GTTGGCGC	788	0.05595274	4.3040569231
Bd2	detettore	LTR-RT	30272093	30273004	0	-	0	RLG_BdisC249_Bd2_30272093	RLG_BdisC249	single	other	0	three_prime_LTR	ACCTGCAT	GGGACTAC	912	0.03518306	2.7063892308
Bd2	detettore	LTR-RT	30282427	30283379	0	+	0	RLG_BdisC039_Bd2_30282427	RLG_BdisC039	single	other	0	three_prime_LTR	GGGACGAT	CTTACGGG	953	0.007782381	0.5986446923
Bd2	detettore	LTR-RT	30304021	30304990	0	+	0	RLG_BdisC039_Bd2_30304021	RLG_BdisC039	single	other	0	three_prime_LTR	gactaggt	cttacggc	970	0.03785243	2.9117253846
Bd2	detettore	LTR-RT	30342112	30342917	0	+	0	RLG_BdisC061_Bd2_30342112	RLG_BdisC061	single	other	0	three_prime_LTR	GGACTAGT	GTTTGGTA	806	0.05595274	4.3040569231
Bd2	detettore	LTR-RT	30344028	30349451	0	+	0	RLG_BdisC152_B_Bd2_30344028	RLG_BdisC152_B	paired	full	0	five_prime_LTR-three_prime_LTR	TACCAACC	TCGAGGCT	5424	0.01659703	1.2766946154
Bd2	detettore	LTR-RT	30367403	30368411	0	-	0	RLG_BdisC152_B_Bd2_30367403	RLG_BdisC152_B	single	solo_LTR	0	solo_LTR	AGGCATAA	AGACTAGA	1009	0.01913832	1.4721784615
Bd2	detettore	LTR-RT	30381795	30382802	0	+	0	RLG_BdisC152_B_Bd2_30381795	RLG_BdisC152_B	single	solo_LTR	1	solo_LTR	AAGGGAAT	AGGAATTT	1008	0.02007762	1.5444323077
Bd2	detettore	LTR-RT	30393384	30394169	0	+	0	RLG_BdisC061_Bd2_30393384	RLG_BdisC061	single	other	0	five_prime_LTR	TAAGTTTT	GTTGGCGC	786	0.03375074	2.5962107692
Bd2	detettore	LTR-RT	30403875	30404683	0	+	0	RLG_BdisC000_Bd2_30403875	RLG_BdisC000	single	solo_LTR	0	solo_LTR	GGACTAGT	GAGTATGG	809	0.03592574	2.7635184615
Bd2	detettore	LTR-RT	30432073	30433004	0	-	0	RLG_BdisC077_Bd2_30432073	RLG_BdisC077	single	other	0	three_prime_LTR	CTTAGAGC	GGGAGGAT	932	0.001948612	0.1498932308
Bd2	detettore	LTR-RT	30442414	30443345	0	-	0	RLG_BdisC077_Bd2_30442414	RLG_BdisC077	single	other	1	five_prime_LTR	CTTAGAGC	CACTTAGT	932	0.001948612	0.1498932308
Bd2	detettore	LTR-RT	30443631	30444586	0	+	0	RLG_BdisC011_Bd2_30443631	RLG_BdisC011	single	other	1	five_prime_LTR	TATATCGC	ATCGGGCG	956	0.02934462	2.2572784615
Bd2	detettore	LTR-RT	30542126	30543078	0	-	0	RLG_BdisC039_Bd2_30542126	RLG_BdisC039	single	solo_LTR	1	solo_LTR	GTGGCCTC	ATGTGGCT	953	0.01202032	0.92464
Bd2	detettore	LTR-RT	30560821	30561819	0	+	0	RLG_BdisC152_B_Bd2_30560821	RLG_BdisC152_B	single	other	0	three_prime_LTR	AGGGAGGA	CGTCCTGC	999	0.01211247	0.9317284615
Bd2	detettore	LTR-RT	30583195	30591835	0	-	0	RLC_BdisC022_Bd2_30583195	RLC_BdisC022	paired	full	1	three_prime_LTR-five_prime_LTR	AGAAGGCT	GGCGAAGG	8641	0.0002824463	0.0217266385
Bd2	detettore	LTR-RT	30646000	30647010	0	-	0	RLG_BdisC152_B_Bd2_30646000	RLG_BdisC152_B	single	other	0	three_prime_LTR	AGTTCTCC	AGGGAGGA	1011	0.03319575	2.5535192308
Bd2	detettore	LTR-RT	30647167	30648030	0	-	0	RLG_BdisC180_Bd2_30647167	RLG_BdisC180	single	other	0	three_prime_LTR	AATGAGAT	GGGGCTAC	864	0.0650888	5.0068307692
Bd2	detettore	LTR-RT	30762504	30763309	0	+	0	RLG_BdisC061_Bd2_30762504	RLG_BdisC061	single	solo_LTR	0	solo_LTR	GGACTAGT	TGGGGGTT	806	0.04341555	3.3396576923
Bd2	detettore	LTR-RT	30764928	30773173	0	+	0	RLG_BdisC039_Bd2_30764928	RLG_BdisC039	paired	full	1	five_prime_LTR-three_prime_LTR	GAGCGCAT	GCGCGTCT	8246	0.01254939	0.9653376923
Bd2	detettore	LTR-RT	30841727	30842721	0	-	0	RLG_BdisC011_Bd2_30841727	RLG_BdisC011	single	other	0	three_prime_LTR	ACTTTGCA	GGGGCTAC	995	0.04023739	3.0951838462
Bd2	detettore	LTR-RT	30844522	30845532	0	+	0	RLG_BdisC152_B_Bd2_30844522	RLG_BdisC152_B	single	other	0	three_prime_LTR	AGGGAGGA	ACGCTCGA	1011	0.04277097	3.2900746154
Bd2	detettore	LTR-RT	30867647	30868543	0	-	0	RLG_BdisC180_Bd2_30867647	RLG_BdisC180	single	solo_LTR	0	solo_LTR	ATCTGGCA	TGTCGGCT	897	0.04147103	3.1900792308
Bd2	detettore	LTR-RT	30870382	30871735	0	-	0	RLC_BdisC024_Bd2_30870382	RLC_BdisC024	single	solo_LTR	1	solo_LTR	AACATTCA	GCTACATT	1354	0.01460329	1.12333
Bd2	detettore	LTR-RT	30873190	30873661	0	+	0	RLG_BdisC072_Bd2_30873190	RLG_BdisC072	single	other	0	three_prime_LTR	GGGCTAAC	GACATCCC	472	0.05071471	3.9011315385
Bd2	detettore	LTR-RT	30972297	30973461	0	-	0	RLC_BdisC026_Bd2_30972297	RLC_BdisC026	single	solo_LTR	0	solo_LTR	TTAGGGTT	TATATATA	1165	0.03767016	2.8977046154
Bd2	detettore	LTR-RT	30999920	31001270	0	+	0	RLC_BdisC026_Bd2_30999920	RLC_BdisC026	single	other	1	three_prime_LTR	GGAGAGAT	GAGATAAA	1351	0.05880071	4.5231315385
Bd2	detettore	LTR-RT	31072737	31073726	0	-	0	RLG_BdisC011_Bd2_31072737	RLG_BdisC011	single	other	1	five_prime_LTR	ATCTGGCG	TGGCAAGG	990	0.0153786	1.1829692308
Bd2	detettore	LTR-RT	31105504	31119187	0	-	0	RLG_BdisC011_Bd2_31105504	RLG_BdisC011	paired	full	1	three_prime_LTR-five_prime_LTR	ATACCGCA	TCGTACCG	13684	0.02606241	2.0048007692
Bd2	detettore	LTR-RT	31201029	31201816	0	-	0	RLG_BdisC249_Bd2_31201029	RLG_BdisC249	single	solo_LTR	0	solo_LTR	AACTCGGT	TTGTGGAC	788	0.0353952	2.7227076923
Bd2	detettore	LTR-RT	31263754	31264707	0	-	0	RLG_BdisC011_Bd2_31263754	RLG_BdisC011	single	other	0	five_prime_LTR	ATCTGGCG	AAAACAAA	954	0.02934462	2.2572784615
Bd2	detettore	LTR-RT	31288653	31299732	0	-	0	RLG_BdisC014_Bd2_31288653	RLG_BdisC014	paired	other	0	three_prime_LTR-solo_LTR	AGTAACTG	TGATGGGT	11080	0.05140791	3.9544546154
Bd2	detettore	LTR-RT	31322383	31323169	0	-	0	RLG_BdisC014_Bd2_31322383	RLG_BdisC014	single	other	0	three_prime_LTR	ATCCCGTG	GGGGCTAC	787	0.03131982	2.4092169231
Bd2	detettore	LTR-RT	31337103	31337938	0	-	0	RLG_BdisC014_Bd2_31337103	RLG_BdisC014	single	other	0	five_prime_LTR	ATCTGGCG	CTAGAGAC	836	0.03430449	2.6388069231
Bd2	detettore	LTR-RT	31377376	31378383	0	+	0	RLG_BdisC152_B_Bd2_31377376	RLG_BdisC152_B	single	solo_LTR	1	solo_LTR	ATTTGAAT	ATGAATAA	1008	0.003385436	0.2604181538
Bd2	detettore	LTR-RT	31414615	31415374	0	+	0	RLG_BdisC180_Bd2_31414615	RLG_BdisC180	single	other	0	three_prime_LTR	GGCTACTA	CGTGCATG	760	0.117018	9.0013846154
Bd2	detettore	LTR-RT	31421109	31429135	0	-	0	RLC_BdisC030_Bd2_31421109	RLC_BdisC030	paired	full	1	three_prime_LTR-five_prime_LTR	AGTGGCAT	GTGGTGGC	8027	0.005566992	0.4282301538
Bd2	detettore	LTR-RT	31441482	31442416	0	+	0	RLG_BdisC180_Bd2_31441482	RLG_BdisC180	single	other	0	three_prime_LTR	GGGGCTAC	ACTAACAA	935	0.05275453	4.0580407692
Bd2	detettore	LTR-RT	31458176	31466091	0	+	0	RLG_BdisC039_Bd2_31458176	RLG_BdisC039	paired	full	0	five_prime_LTR-three_prime_LTR	GCACAGGT	CAGTGCGC	7916	0.01522612	1.17124
Bd2	detettore	LTR-RT	31528080	31529067	0	+	0	RLG_BdisC011_Bd2_31528080	RLG_BdisC011	single	other	0	five_prime_LTR	TTCATTTT	ATCTGGCG	988	0.02220862	1.7083553846
Bd2	detettore	LTR-RT	31535175	31540342	0	+	0	RLG_BdisC152_B_Bd2_31535175	RLG_BdisC152_B	paired	other	0	solo_LTR-three_prime_LTR	GGGGCTGC	GCATCAGC	5168	0.0006052624	0.0465586462
Bd2	detettore	LTR-RT	31588502	31589408	0	-	0	RLG_BdisC249_Bd2_31588502	RLG_BdisC249	single	other	1	five_prime_LTR	AAGAGTTG	AGGAGAGG	907	0.03518306	2.7063892308
Bd2	detettore	LTR-RT	31617650	31619004	0	+	0	RLC_BdisC024_Bd2_31617650	RLC_BdisC024	single	solo_LTR	1	solo_LTR	GATCCTTT	ACCTTTGA	1355	0.006401425	0.4924173077
Bd2	detettore	LTR-RT	31661064	31661291	0	-	0	RLC_BdisC092_Bd2_31661064	RLC_BdisC092	single	other	0	five_prime_LTR	ACGTTATC	TCGAACAT	228	0.03357137	2.5824130769
Bd2	detettore	LTR-RT	31732146	31732984	0	+	0	RLG_BdisC014_Bd2_31732146	RLG_BdisC014	single	other	0	five_prime_LTR	AGGTATCG	ATCTGGCG	839	0.03832676	2.9482123077
Bd2	detettore	LTR-RT	31748337	31749663	0	-	0	RLC_BdisC030_Bd2_31748337	RLC_BdisC030	single	solo_LTR	1	solo_LTR	AATTACCC	GGTATTAC	1327	0.005566992	0.4282301538
Bd2	detettore	LTR-RT	31758887	31760237	0	+	0	RLC_BdisC024_Bd2_31758887	RLC_BdisC024	single	solo_LTR	0	solo_LTR	TGCTTCCC	ATTGCCGG	1351	0.0002400775	0.0184675
Bd2	detettore	LTR-RT	31772026	31773376	0	+	0	RLC_BdisC024_Bd2_31772026	RLC_BdisC024	single	solo_LTR	0	solo_LTR	TGCTTCCC	ATTGCCGG	1351	0.0002400775	0.0184675
Bd2	detettore	LTR-RT	31780586	31781560	0	-	0	RLG_BdisC011_Bd2_31780586	RLG_BdisC011	single	other	0	five_prime_LTR	ATCTGGCG	AGCGCCTA	975	0.0369139	2.8395307692
Bd2	detettore	LTR-RT	31796146	31797155	0	-	0	RLG_BdisC152_B_Bd2_31796146	RLG_BdisC152_B	single	other	0	three_prime_LTR	AGGCGAGC	AGGGAGGA	1010	0.03573255	2.7486576923
Bd2	detettore	LTR-RT	31799156	31799970	0	-	0	RLG_BdisC152_B_Bd2_31799156	RLG_BdisC152_B	single	solo_LTR	0	solo_LTR	TACTTGTT	CTCAAACT	815	0.03573255	2.7486576923
Bd2	detettore	LTR-RT	31890730	31891690	0	-	0	RLG_BdisC152_B_Bd2_31890730	RLG_BdisC152_B	single	other	0	NA	CGGGTGAT	AACCCCGT	961	0.00797179	0.6132146154
Bd2	detettore	LTR-RT	31923348	31924388	0	+	0	RLG_BdisC152_B_Bd2_31923348	RLG_BdisC152_B	single	other	0	five_prime_LTR	CTCCCGGG	ACGTGGTA	1041	0.007717075	0.5936211538
Bd2	detettore	LTR-RT	31978996	31979945	0	-	0	RLG_BdisC011_Bd2_31978996	RLG_BdisC011	single	other	0	three_prime_LTR	AGATTAGT	GTGATGCC	950	0.02945395	2.2656884615
Bd2	detettore	LTR-RT	31996296	31997262	0	-	0	RLG_BdisC011_Bd2_31996296	RLG_BdisC011	single	other	0	five_prime_LTR	ATCTGGCA	AACATTAT	967	0.05579422	4.2918630769
Bd2	detettore	LTR-RT	32002744	32003718	0	-	0	RLG_BdisC011_Bd2_32002744	RLG_BdisC011	single	solo_LTR	0	solo_LTR	ATCTGGCG	TTAGATTA	975	0.02945395	2.2656884615
Bd2	detettore	LTR-RT	32033855	32034670	0	+	0	RLG_BdisC014_Bd2_32033855	RLG_BdisC014	single	other	0	three_prime_LTR	GGGGCTAC	AAATCGCC	816	0.05216087	4.0123746154
Bd2	detettore	LTR-RT	32068240	32069241	0	+	0	RLG_BdisC011_Bd2_32068240	RLG_BdisC011	single	other	0	five_prime_LTR	AACCATCA	ATCTGGCG	1002	0.03961816	3.0475507692
Bd2	detettore	LTR-RT	32109712	32111040	0	-	0	RLC_BdisC030_Bd2_32109712	RLC_BdisC030	single	solo_LTR	1	solo_LTR	AGTTACAG	CAGGTTAC	1329	0.000919293	0.0707148462
Bd2	detettore	LTR-RT	32152785	32153739	0	+	0	RLG_BdisC039_Bd2_32152785	RLG_BdisC039	single	other	0	five_prime_LTR	CGCGTCGT	CGTGGTAT	955	0.009582533	0.7371179231
Bd2	detettore	LTR-RT	32155472	32156338	0	+	0	RLG_BdisC014_Bd2_32155472	RLG_BdisC014	single	solo_LTR	0	solo_LTR	GGAGCTAC	ACTTCATG	867	0.04733645	3.6412653846
Bd2	detettore	LTR-RT	32178426	32179751	0	-	0	RLC_BdisC030_Bd2_32178426	RLC_BdisC030	single	solo_LTR	1	solo_LTR	AGGGACAA	GAGGGGAC	1326	0.0128129	0.9856076923
Bd2	detettore	LTR-RT	32196914	32197706	0	+	0	RLG_BdisC061_Bd2_32196914	RLG_BdisC061	single	solo_LTR	0	solo_LTR	GGACTAGT	TGCTTTAA	793	0.06350928	4.8853292308
Bd2	detettore	LTR-RT	32269945	32270824	0	+	0	RLG_BdisC014_Bd2_32269945	RLG_BdisC014	single	other	1	five_prime_LTR	TTCTGGAG	ATCTGGCG	880	0.03428355	2.6371961538
Bd2	detettore	LTR-RT	32276565	32277338	0	-	0	RLG_BdisC014_Bd2_32276565	RLG_BdisC014	single	other	0	NA	AAACCAAA	TAGTGAAT	774	0.04723005	3.6330807692
Bd2	detettore	LTR-RT	32282545	32283418	0	+	0	RLG_BdisC014_Bd2_32282545	RLG_BdisC014	single	other	1	three_prime_LTR	GGGGCTAC	ATGGGGCA	874	0.03428355	2.6371961538
Bd2	detettore	LTR-RT	32321928	32322968	0	+	0	RLG_BdisC152_B_Bd2_32321928	RLG_BdisC152_B	single	solo_LTR	0	solo_LTR	TCATATCG	ACGGTTTC	1041	0.009954062	0.7656970769
Bd2	detettore	LTR-RT	32324015	32324887	0	+	0	RLG_BdisC011_Bd2_32324015	RLG_BdisC011	single	other	0	five_prime_LTR	CGACGGCG	GCTGGGGC	873	0.02282749	1.7559607692
Bd2	detettore	LTR-RT	32345937	32346886	0	+	0	RLG_BdisC011_Bd2_32345937	RLG_BdisC011	single	other	0	three_prime_LTR	GGGGCTAC	ACGGCGGT	950	0.02282749	1.7559607692
Bd2	detettore	LTR-RT	32418727	32419616	0	+	0	RLG_BdisC077_Bd2_32418727	RLG_BdisC077	single	solo_LTR	0	solo_LTR	TCCAAGGT	TCCCGTGT	890	0.03022464	2.3249723077
Bd2	detettore	LTR-RT	32424244	32425256	0	+	0	RLG_BdisC152_B_Bd2_32424244	RLG_BdisC152_B	single	other	0	five_prime_LTR	AGCTGAAG	ACGTGGTA	1013	0.04766537	3.6665669231
Bd2	detettore	LTR-RT	32433325	32434326	0	+	0	RLG_BdisC152_B_Bd2_32433325	RLG_BdisC152_B	single	other	0	three_prime_LTR	AGGGAGGA	CGATCCAG	1002	0.03692939	2.8407223077
Bd2	detettore	LTR-RT	32436752	32438092	0	-	0	RLC_BdisC026_Bd2_32436752	RLC_BdisC026	single	solo_LTR	1	solo_LTR	AGCATGGA	AGCAGCAT	1341	0.03417877	2.6291361538
Bd2	detettore	LTR-RT	32440882	32441797	0	+	0	RLG_BdisC077_Bd2_32440882	RLG_BdisC077	single	other	0	three_prime_LTR	GGGAGGAT	CAAGGTAC	916	0.03022464	2.3249723077
Bd2	detettore	LTR-RT	32536802	32537967	0	+	0	RLC_BdisC030_Bd2_32536802	RLC_BdisC030	single	solo_LTR	1	solo_LTR	GGAGTAGT	CAGTAGTA	1166	0.0128129	0.9856076923
Bd2	detettore	LTR-RT	32589442	32590783	0	+	0	RLC_BdisC024_Bd2_32589442	RLC_BdisC024	single	solo_LTR	1	solo_LTR	TGTTGTTT	ATGTTTCT	1342	0.01209807	0.9306207692
Bd2	detettore	LTR-RT	32652116	32653008	0	+	0	RLG_BdisC180_Bd2_32652116	RLG_BdisC180	single	other	0	three_prime_LTR	GGGGCTAC	ACAAGTCT	893	0.0374325	2.8794230769
Bd2	detettore	LTR-RT	32660255	32661567	0	+	0	RLC_BdisC209_Bd2_32660255	RLC_BdisC209	single	solo_LTR	0	solo_LTR	GGGAATAT	CCATCTTG	1313	0.01514065	1.1646653846
Bd2	detettore	LTR-RT	32741700	32742703	0	-	0	RLG_BdisC011_Bd2_32741700	RLG_BdisC011	single	solo_LTR	1	solo_LTR	AGTTCTAT	AAAGTTCT	1004	0.03785213	2.9117023077
Bd2	detettore	LTR-RT	32769339	32770225	0	+	0	RLG_BdisC180_Bd2_32769339	RLG_BdisC180	single	solo_LTR	0	solo_LTR	GGGCCAAC	ACCAGTCG	887	0.04960322	3.8156323077
Bd2	detettore	LTR-RT	32855430	32856318	0	-	0	RLG_BdisC180_Bd2_32855430	RLG_BdisC180	single	other	0	five_prime_LTR	ATCTGGCG	AGGCCGAG	889	0.05974463	4.5957407692
Bd2	detettore	LTR-RT	32877343	32889206	0	-	0	RLG_BdisC180_Bd2_32877343	RLG_BdisC180	paired	other	0	solo_LTR-five_prime_LTR	AGACGCTT	GGGTCTAC	11864	0.0335418	2.5801384615
Bd2	detettore	LTR-RT	32955158	32956163	0	+	0	RLG_BdisC152_B_Bd2_32955158	RLG_BdisC152_B	single	solo_LTR	0	solo_LTR	AGGCGACG	GTCTCACG	1006	0.00797179	0.6132146154
Bd2	detettore	LTR-RT	32984383	32992175	0	-	0	RLC_BdisC024_Bd2_32984383	RLC_BdisC024	paired	full	1	three_prime_LTR-five_prime_LTR	ACTGTTGT	TAACTGTT	7793	NA	NA
Bd2	detettore	LTR-RT	33060312	33061150	0	+	0	RLG_BdisC014_Bd2_33060312	RLG_BdisC014	single	other	0	three_prime_LTR	GGGGCTAC	AGTAGATG	839	0.0302039	2.3233769231
Bd2	detettore	LTR-RT	33126796	33127275	0	+	0	RLG_BdisC072_Bd2_33126796	RLG_BdisC072	single	other	0	five_prime_LTR	ATCCACCT	TTGGTGCT	480	0.03501805	2.6936961538
Bd2	detettore	LTR-RT	33129456	33130278	0	+	0	RLG_BdisC014_Bd2_33129456	RLG_BdisC014	single	other	0	five_prime_LTR	ACATGCAA	ATCTGGCA	823	0.04866089	3.7431453846
Bd2	detettore	LTR-RT	33131495	33138485	0	+	0	RLC_BdisC024_Bd2_33131495	RLC_BdisC024	paired	other	0	solo_LTR-three_prime_LTR	GAGTCCAA	ACCTCTCC	6991	0.002745378	0.2111829231
Bd2	detettore	LTR-RT	33144068	33145415	0	-	0	RLC_BdisC024_Bd2_33144068	RLC_BdisC024	single	solo_LTR	1	solo_LTR	AGTTAAGG	GCTGTTAA	1348	0.0003752276	0.0288636615
Bd2	detettore	LTR-RT	33150015	33150993	0	-	0	RLG_BdisC011_Bd2_33150015	RLG_BdisC011	single	solo_LTR	0	solo_LTR	CACACACC	AAAAAAGA	979	0.0387099	2.9776846154
Bd2	detettore	LTR-RT	33219869	33220766	0	+	0	RLG_BdisC266_Bd2_33219869	RLG_BdisC266	single	solo_LTR	0	solo_LTR	TTACTATC	AATGGCGC	898	0.05391083	4.1469869231
Bd2	detettore	LTR-RT	33220776	33221613	0	-	0	RLG_BdisC014_Bd2_33220776	RLG_BdisC014	single	other	0	three_prime_LTR	AGCGCCAT	GGGGCTAC	838	0.02667658	2.0520446154
Bd2	detettore	LTR-RT	33241902	33242576	0	-	0	RLG_BdisC014_Bd2_33241902	RLG_BdisC014	single	other	0	five_prime_LTR	ATCTTGCG	CCGCCTAA	675	0.0003283924	0.0252609538
Bd2	detettore	LTR-RT	33242697	33243539	0	-	0	RLG_BdisC014_Bd2_33242697	RLG_BdisC014	single	other	1	five_prime_LTR	ATCTGGCG	TCGGCGCC	843	0.0002710763	0.0208520231
Bd2	detettore	LTR-RT	33259323	33259997	0	-	0	RLG_BdisC014_Bd2_33259323	RLG_BdisC014	single	other	0	five_prime_LTR	ATCTTGCG	CCGCCTAA	675	0.0003283924	0.0252609538
Bd2	detettore	LTR-RT	33260118	33260962	0	-	0	RLG_BdisC014_Bd2_33260118	RLG_BdisC014	single	other	1	five_prime_LTR	ATCTGGCG	TCGGCGCC	845	0.0002710763	0.0208520231
Bd2	detettore	LTR-RT	33287218	33288541	0	+	0	RLC_BdisC030_Bd2_33287218	RLC_BdisC030	single	solo_LTR	1	solo_LTR	GCGGAAGC	AGAAGCGG	1324	0.0128129	0.9856076923
Bd2	detettore	LTR-RT	33350154	33351483	0	+	0	RLC_BdisC024_Bd2_33350154	RLC_BdisC024	single	solo_LTR	1	solo_LTR	GAGGGTAC	AGGTACGT	1330	0.01480196	1.1386123077
Bd2	detettore	LTR-RT	33386888	33388216	0	+	0	RLC_BdisC030_Bd2_33386888	RLC_BdisC030	single	solo_LTR	1	solo_LTR	AGTAATTG	AAATTGTG	1329	0.005566992	0.4282301538
Bd2	detettore	LTR-RT	33464376	33476597	0	-	0	RLG_BdisC000_Bd2_33464376	RLG_BdisC000	paired	full	1	three_prime_LTR-five_prime_LTR	AGTCCACA	CCGTCCCT	12222	0.03956241	3.0432623077
Bd2	detettore	LTR-RT	33519836	33520312	0	+	0	RLG_BdisC072_Bd2_33519836	RLG_BdisC072	single	other	0	five_prime_LTR	TTGGTCTG	CTGGCGCC	477	0.02873967	2.2107438462
Bd2	detettore	LTR-RT	33524530	33525466	0	-	0	RLG_BdisC011_Bd2_33524530	RLG_BdisC011	single	other	0	three_prime_LTR	TAGTTTTA	GGGGCTAC	937	0.03337636	2.5674123077
Bd2	detettore	LTR-RT	33536722	33539871	0	+	0	RLG_BdisC004_new_Bd2_33536722	RLG_BdisC004_new	single	other	0	five_prime_LTR	GAGGCCGC	GATGACAT	3150	0.02082154	1.6016569231
Bd2	detettore	LTR-RT	33569333	33569809	0	+	0	RLG_BdisC072_Bd2_33569333	RLG_BdisC072	single	other	0	three_prime_LTR	GGGCTAAC	GTCTGGTT	477	0.02873967	2.2107438462
Bd2	detettore	LTR-RT	33627526	33628395	0	+	0	RLG_BdisC180_Bd2_33627526	RLG_BdisC180	single	solo_LTR	0	solo_LTR	GGGGCTAC	AGGTCGTC	870	0.04166696	3.2051507692
Bd2	detettore	LTR-RT	33656645	33657644	0	-	0	RLG_BdisC011_Bd2_33656645	RLG_BdisC011	single	solo_LTR	1	solo_LTR	AACTTCAG	CCAACTTC	1000	0.03197587	2.4596823077
Bd2	detettore	LTR-RT	33664922	33665649	0	+	0	RLG_BdisC180_Bd2_33664922	RLG_BdisC180	single	solo_LTR	1	solo_LTR	ATGCAACC	AGTGCATG	728	0.02407235	1.8517192308
Bd2	detettore	LTR-RT	33673934	33674657	0	+	0	RLG_BdisC180_Bd2_33673934	RLG_BdisC180	single	solo_LTR	0	solo_LTR	GGGGCTAC	CATGCGTG	724	0.02407235	1.8517192308
Bd2	detettore	LTR-RT	33675033	33675809	0	+	0	RLG_BdisC180_Bd2_33675033	RLG_BdisC180	single	solo_LTR	0	solo_LTR	GGGCGCAG	ACTAAGCA	777	0.03672962	2.8253553846
Bd2	detettore	LTR-RT	33679985	33683135	0	+	0	RLG_BdisC004_new_Bd2_33679985	RLG_BdisC004_new	single	solo_LTR	0	solo_LTR	AGCACTCA	GGGGATCG	3151	0.009755122	0.750394
Bd2	detettore	LTR-RT	33703711	33704517	0	-	0	RLG_BdisC061_Bd2_33703711	RLG_BdisC061	single	solo_LTR	1	solo_LTR	AACCACTC	TCAACCAT	807	0.04423349	3.4025761538
Bd2	detettore	LTR-RT	33738491	33739474	0	+	0	RLG_BdisC152_B_Bd2_33738491	RLG_BdisC152_B	single	solo_LTR	0	solo_LTR	AGATGATT	CGACCCCA	984	0.03814126	2.9339430769
Bd2	detettore	LTR-RT	33766380	33767385	0	-	0	RLG_BdisC011_Bd2_33766380	RLG_BdisC011	single	solo_LTR	0	solo_LTR	AGACATTA	GGGGCTAC	1006	0.05608116	4.3139353846
Bd2	detettore	LTR-RT	33776017	33783874	0	+	0	RLC_BdisC024_Bd2_33776017	RLC_BdisC024	paired	full	0	five_prime_LTR-three_prime_LTR	GAACTTCC	AGCGTACC	7858	0.00190794	0.1467646154
Bd2	detettore	LTR-RT	33800218	33801568	0	-	0	RLC_BdisC024_Bd2_33800218	RLC_BdisC024	single	solo_LTR	0	solo_LTR	AGCCATCA	GATACCAC	1351	0.01480196	1.1386123077
Bd2	detettore	LTR-RT	33803704	33804053	0	-	0	RLC_BdisC048_Bd2_33803704	RLC_BdisC048	single	solo_LTR	0	solo_LTR	ATCTCGAA	TGATGAGT	350	0.1365945	10.5072692308
Bd2	detettore	LTR-RT	33809524	33822604	0	-	0	RLG_BdisC249_Bd2_33809524	RLG_BdisC249	paired	other	0	solo_LTR-five_prime_LTR	ATTCTATT	CCGTGGAC	13081	0.02913967	2.2415130769
Bd2	detettore	LTR-RT	33847882	33861431	0	+	0	RLG_BdisC072_Bd2_33847882	RLG_BdisC072	paired	full	1	five_prime_LTR-three_prime_LTR	AGAATTGG	ATTGGAGA	13550	0.03335482	2.5657553846
Bd2	detettore	LTR-RT	33877468	33878795	0	-	0	RLC_BdisC030_Bd2_33877468	RLC_BdisC030	single	solo_LTR	1	solo_LTR	ACCATCCC	GTTCCATC	1328	0.005566992	0.4282301538
Bd2	detettore	LTR-RT	33892365	33905756	0	+	0	RLG_BdisC009_Bd2_33892365	RLG_BdisC009	paired	other	1	five_prime_LTR-solo_LTR	GTAGATAT	AGATATCT	13392	0.0353069	2.7159153846
Bd2	detettore	LTR-RT	34047600	34048928	0	-	0	RLC_BdisC030_Bd2_34047600	RLC_BdisC030	single	solo_LTR	1	solo_LTR	AGTTCCAT	GGTGTTCC	1329	0.005566992	0.4282301538
Bd2	detettore	LTR-RT	34126438	34137801	0	-	0	RLG_BdisC061_Bd2_34126438	RLG_BdisC061	paired	full	1	three_prime_LTR-five_prime_LTR	CGCACAAA	CTCGCATT	11364	0.02852027	2.1938669231
Bd2	detettore	LTR-RT	34215401	34215862	0	+	0	RLG_BdisC072_Bd2_34215401	RLG_BdisC072	single	solo_LTR	0	solo_LTR	TCCACCGG	AGTGAAAC	462	0.04435225	3.4117115385
Bd2	detettore	LTR-RT	34266954	34267859	0	+	0	RLG_BdisC180_Bd2_34266954	RLG_BdisC180	single	solo_LTR	1	solo_LTR	GTGGGCGA	ATCTGGCG	906	0.06974552	5.36504
Bd2	detettore	LTR-RT	34324017	34324917	0	-	0	RLG_BdisC152_B_Bd2_34324017	RLG_BdisC152_B	single	solo_LTR	0	solo_LTR	TCGTGGTA	ACGCAATC	901	0.05743641	4.4181853846
Bd2	detettore	LTR-RT	34334185	34335036	0	+	0	RLG_BdisC152_B_Bd2_34334185	RLG_BdisC152_B	single	solo_LTR	1	solo_LTR	GTAATCTT	ACCTTCTT	852	0.04277097	3.2900746154
Bd2	detettore	LTR-RT	34382766	34383576	0	+	0	RLG_BdisC061_Bd2_34382766	RLG_BdisC061	single	solo_LTR	0	solo_LTR	GGACTAGT	AGGAGAGA	811	0.03687918	2.83686
Bd2	detettore	LTR-RT	34661410	34662262	0	-	0	RLG_BdisC014_Bd2_34661410	RLG_BdisC014	single	other	0	five_prime_LTR	ATCTGGCG	ACGAGGTA	853	0.03400723	2.6159407692
Bd2	detettore	LTR-RT	34671713	34673425	0	-	0	RLC_BdisC022_Bd2_34671713	RLC_BdisC022	single	solo_LTR	1	solo_LTR	ACTCATCT	CATCTCAT	1713	0.00220485	0.1696038462
Bd2	detettore	LTR-RT	34742205	34743015	0	-	0	RLG_BdisC061_Bd2_34742205	RLG_BdisC061	single	other	0	three_prime_LTR	TTTTTGGC	GGACTAGT	811	0.03257295	2.5056115385
Bd2	detettore	LTR-RT	34759152	34759957	0	-	0	RLG_BdisC061_Bd2_34759152	RLG_BdisC061	single	other	0	five_prime_LTR	TAGTTGGC	CCTTTTTT	806	0.03257295	2.5056115385
Bd2	detettore	LTR-RT	34761024	34761884	0	-	0	RLG_BdisC014_Bd2_34761024	RLG_BdisC014	single	other	0	three_prime_LTR	ACGTTCGG	GGCTACTA	861	0.04304322	3.3110169231
Bd2	detettore	LTR-RT	34764132	34765477	0	-	0	RLC_BdisC026_Bd2_34764132	RLC_BdisC026	single	other	0	five_prime_LTR	ATTGGTAT	TCGCCACT	1346	0.04338085	3.3369884615
Bd2	detettore	LTR-RT	34773148	34774036	0	+	0	RLG_BdisC266_Bd2_34773148	RLG_BdisC266	single	other	0	five_prime_LTR	ACATATAT	AGTGGCGT	889	0.0440104	3.3854153846
Bd2	detettore	LTR-RT	34781737	34782532	0	+	0	RLG_BdisC266_Bd2_34781737	RLG_BdisC266	single	other	0	three_prime_LTR	GGGAATAC	GTGTGGGT	796	0.0440104	3.3854153846
Bd2	detettore	LTR-RT	34782536	34787731	0	-	0	RLG_BdisC152_B_Bd2_34782536	RLG_BdisC152_B	paired	full	1	three_prime_LTR-five_prime_LTR	CACCAAGT	ACAAGTTG	5196	0.01575167	1.2116669231
Bd2	detettore	LTR-RT	34805322	34806203	0	-	0	RLG_BdisC180_Bd2_34805322	RLG_BdisC180	single	solo_LTR	0	solo_LTR	ACCAAACA	GGGGCTAC	882	0.0314423	2.4186384615
Bd2	detettore	LTR-RT	34814194	34815070	0	-	0	RLG_BdisC180_Bd2_34814194	RLG_BdisC180	single	solo_LTR	0	solo_LTR	ATCTTGCA	TACACCAA	877	0.0314423	2.4186384615
Bd2	detettore	LTR-RT	34827539	34828884	0	-	0	RLC_BdisC026_Bd2_34827539	RLC_BdisC026	single	other	0	three_prime_LTR	GTATCATG	GTGGAGAT	1346	0.05008871	3.8529776923
Bd2	detettore	LTR-RT	34833233	34834087	0	-	0	RLG_BdisC014_Bd2_34833233	RLG_BdisC014	single	other	0	three_prime_LTR	AAGAAAAG	GGGGCTAC	855	0.03777071	2.9054392308
Bd2	detettore	LTR-RT	34838320	34839591	0	-	0	RLC_BdisC026_Bd2_34838320	RLC_BdisC026	single	solo_LTR	0	solo_LTR	CGTACCAG	TGTGTGTC	1272	0.05008871	3.8529776923
Bd2	detettore	LTR-RT	34852383	34864856	0	+	0	RLG_BdisC266_Bd2_34852383	RLG_BdisC266	paired	full	0	five_prime_LTR-three_prime_LTR	CAACAAGT	AAACCTTT	12474	0.04454325	3.4264038462
Bd2	detettore	LTR-RT	34918694	34933335	0	-	0	RLG_BdisC000_Bd2_34918694	RLG_BdisC000	paired	full	1	three_prime_LTR-five_prime_LTR	CCATTTCA	CATTTGTC	14642	NA	NA
Bd2	detettore	LTR-RT	34956840	34958165	0	-	0	RLC_BdisC030_Bd2_34956840	RLC_BdisC030	single	solo_LTR	1	solo_LTR	ACAAGCCA	CATCAAGC	1326	0.007878341	0.6060262308
Bd2	detettore	LTR-RT	34959451	34968111	0	-	0	RLC_BdisC022_Bd2_34959451	RLC_BdisC022	paired	full	1	three_prime_LTR-five_prime_LTR	AGAACTCA	AAAGAACT	8661	0.0005581334	0.0429333385
Bd2	detettore	LTR-RT	34980987	34981815	0	+	0	RLG_BdisC012_Bd2_34980987	RLG_BdisC012	single	other	0	five_prime_LTR	TTAAATAT	GTGGCGCC	829	0.06152666	4.73282
Bd2	detettore	LTR-RT	35100234	35113778	0	-	0	RLG_BdisC072_Bd2_35100234	RLG_BdisC072	paired	full	0	three_prime_LTR-five_prime_LTR	AGACAGTA	AGCGTAAC	13545	0.02632542	2.0250323077
Bd2	detettore	LTR-RT	35116747	35117685	0	+	0	RLG_BdisC077_Bd2_35116747	RLG_BdisC077	single	other	0	five_prime_LTR	CTCACCCT	TCTTGGTA	939	0.03474574	2.6727492308
Bd2	detettore	LTR-RT	35137322	35138209	0	-	0	RLG_BdisC249_Bd2_35137322	RLG_BdisC249	single	solo_LTR	1	solo_LTR	AAGCATCT	AAGAGCAT	888	0.04211736	3.2397969231
Bd2	detettore	LTR-RT	35280346	35281659	0	-	0	RLC_BdisC209_Bd2_35280346	RLC_BdisC209	single	solo_LTR	0	solo_LTR	AGGAGGCC	GAATATGT	1314	0.01267167	0.9747438462
Bd2	detettore	LTR-RT	35396705	35397746	0	-	0	RLG_BdisC152_B_Bd2_35396705	RLG_BdisC152_B	single	solo_LTR	1	solo_LTR	ACCATCTT	CTACCATC	1042	0.02951586	2.2704507692
Bd2	detettore	LTR-RT	35403930	35404938	0	+	0	RLG_BdisC152_B_Bd2_35403930	RLG_BdisC152_B	single	solo_LTR	1	solo_LTR	TCGGGTCG	AGGTCGGG	1009	0.01913832	1.4721784615
Bd2	detettore	LTR-RT	35428759	35429567	0	-	0	RLG_BdisC061_Bd2_35428759	RLG_BdisC061	single	other	0	three_prime_LTR	ATAATTCA	GGACTAGT	809	0.04047865	3.1137423077
Bd2	detettore	LTR-RT	35502778	35517297	0	-	0	RLG_BdisC061_Bd2_35502778	RLG_BdisC061	paired	full	0	three_prime_LTR-five_prime_LTR	GTTGGCGC	GCTTCTCT	14520	0.01157955	0.8907346154
Bd2	detettore	LTR-RT	35539118	35539465	0	+	0	RLC_BdisC294_Bd2_35539118	RLC_BdisC294	single	solo_LTR	0	solo_LTR	ACACCATG	TCTAGATC	348	0.0980685	7.5437307692
Bd2	detettore	LTR-RT	35543322	35543713	0	+	0	RLC_BdisC130_Bd2_35543322	RLC_BdisC130	single	other	0	three_prime_LTR	ACCGTGTG	CAACACCA	392	0.06092892	4.68684
Bd2	detettore	LTR-RT	35572001	35572922	0	-	0	RLG_BdisC265_Bd2_35572001	RLG_BdisC265	single	solo_LTR	1	solo_LTR	CGGTGAGA	TCCGGTAT	922	0.04821412	3.7087784615
Bd2	detettore	LTR-RT	35628260	35629067	0	-	0	RLG_BdisC061_Bd2_35628260	RLG_BdisC061	single	solo_LTR	0	solo_LTR	TAAGTTAT	GGACTATT	808	0.03054888	2.3499138462
Bd2	detettore	LTR-RT	35642293	35650373	0	+	0	RLG_BdisC039_Bd2_35642293	RLG_BdisC039	paired	full	1	five_prime_LTR-three_prime_LTR	CACTTACT	CTTACCCG	8081	NA	NA
Bd2	detettore	LTR-RT	36007646	36008944	0	-	0	RLC_BdisC024_Bd2_36007646	RLC_BdisC024	single	solo_LTR	0	solo_LTR	TAGCCTAC	CGTGTCGG	1299	0.02248197	1.7293823077
Bd2	detettore	LTR-RT	36028510	36043418	0	-	0	RLG_BdisC000_Bd2_36028510	RLG_BdisC000	paired	other	0	solo_LTR-five_prime_LTR	AGGAGTAA	GAGACAGT	14909	0.0163703	1.2592538462
Bd2	detettore	LTR-RT	36207701	36208417	0	-	0	RLG_BdisC000_Bd2_36207701	RLG_BdisC000	single	solo_LTR	0	solo_LTR	ACGACTTG	ACAAAGCT	717	0.09229295	7.0994576923
Bd2	detettore	LTR-RT	36253408	36254225	0	-	0	RLG_BdisC014_Bd2_36253408	RLG_BdisC014	single	other	0	three_prime_LTR	ATATTTCA	TGGGCTAC	818	0.02690555	2.0696576923
Bd2	detettore	LTR-RT	36264678	36265570	0	+	0	RLG_BdisC249_Bd2_36264678	RLG_BdisC249	single	solo_LTR	0	solo_LTR	GGGGCTAC	GCAGTGGA	893	0.02907369	2.2364376923
Bd2	detettore	LTR-RT	36268690	36269520	0	-	0	RLG_BdisC014_Bd2_36268690	RLG_BdisC014	single	other	0	five_prime_LTR	CAATCTGG	GGTATACC	831	0.02690555	2.0696576923
Bd2	detettore	LTR-RT	36317772	36319097	0	+	0	RLC_BdisC030_Bd2_36317772	RLC_BdisC030	single	solo_LTR	1	solo_LTR	GATAAATC	AAAATCTA	1326	0.007224903	0.5557617692
Bd2	detettore	LTR-RT	36327984	36335858	0	+	0	RLC_BdisC030_Bd2_36327984	RLC_BdisC030	paired	full	0	five_prime_LTR-three_prime_LTR	GACCCATG	ACATCCAG	7875	0.005566992	0.4282301538
Bd2	detettore	LTR-RT	36409980	36410911	0	+	0	RLG_BdisC077_Bd2_36409980	RLG_BdisC077	single	solo_LTR	1	solo_LTR	TCTAGGAT	TAGGAGGT	932	0.04008336	3.0833353846
Bd2	detettore	LTR-RT	36443904	36444759	0	-	0	RLG_BdisC014_Bd2_36443904	RLG_BdisC014	single	other	0	three_prime_LTR	TATAGGGT	GGGGCTAC	856	0.04042992	3.1099938462
Bd2	detettore	LTR-RT	36460452	36461776	0	+	0	RLC_BdisC030_Bd2_36460452	RLC_BdisC030	single	solo_LTR	1	solo_LTR	TACAACTC	AAACTCCT	1325	0.01133556	0.8719661538
Bd2	detettore	LTR-RT	36471395	36471591	0	-	0	RLC_BdisC031_Bd2_36471395	RLC_BdisC031	single	other	1	three_prime_LTR	TGGGATCC	AGGGAGGA	197	0.07493481	5.7642161538
Bd2	detettore	LTR-RT	36612936	36618268	0	-	0	RLC_BdisC242_Bd2_36612936	RLC_BdisC242	paired	full	1	three_prime_LTR-five_prime_LTR	AACCCCAC	CTAACCCC	5333	0.02098053	1.6138869231
Bd2	detettore	LTR-RT	36701606	36702514	0	-	0	RLG_BdisC180_Bd2_36701606	RLG_BdisC180	single	solo_LTR	0	solo_LTR	AGTCATCA	GGGGCTAC	909	0.04238474	3.2603646154
Bd2	detettore	LTR-RT	36806212	36807554	0	-	0	RLC_BdisC026_Bd2_36806212	RLC_BdisC026	single	solo_LTR	1	solo_LTR	GTTATAAG	CGTGTTAT	1343	0.04363754	3.3567338462
Bd2	detettore	LTR-RT	36833231	36834559	0	+	0	RLC_BdisC026_Bd2_36833231	RLC_BdisC026	single	solo_LTR	1	solo_LTR	GAAGAGAA	GAGAAGAA	1329	0.02240026	1.7230969231
Bd2	detettore	LTR-RT	36866125	36867464	0	+	0	RLC_BdisC026_Bd2_36866125	RLC_BdisC026	single	solo_LTR	1	solo_LTR	TATCAGTC	CAGTCACA	1340	0.02874263	2.2109715385
Bd2	detettore	LTR-RT	36916500	36917508	0	-	0	RLG_BdisC152_B_Bd2_36916500	RLG_BdisC152_B	single	solo_LTR	1	solo_LTR	ACTTCGTC	GAGCTTCG	1009	0.01913832	1.4721784615
Bd2	detettore	LTR-RT	36918791	36919693	0	-	0	RLG_BdisC180_Bd2_36918791	RLG_BdisC180	single	solo_LTR	0	solo_LTR	ATCTGGCG	TGACGCGC	903	0.05613821	4.3183238462
Bd2	detettore	LTR-RT	36948397	36949309	0	+	0	RLG_BdisC180_Bd2_36948397	RLG_BdisC180	single	other	0	three_prime_LTR	GGGGCTAC	CGCGACAA	913	0.04070733	3.1313330769
Bd2	detettore	LTR-RT	36955388	36956218	0	+	0	RLG_BdisC249_Bd2_36955388	RLG_BdisC249	single	other	0	five_prime_LTR	TGCATGAT	ATCTGGCG	831	0.07149531	5.4996392308
Bd2	detettore	LTR-RT	37005726	37020756	0	-	0	RLG_BdisC011_Bd2_37005726	RLG_BdisC011	paired	other	0	three_prime_LTR-three_prime_LTR	ATAGCCAG	GGGGCTAC	15031	0.00434386	0.3341430769
Bd2	detettore	LTR-RT	37150903	37152215	0	+	0	RLC_BdisC209_Bd2_37150903	RLC_BdisC209	single	solo_LTR	0	solo_LTR	GGGAATAT	TGTACTGC	1313	0.01549682	1.1920630769
Bd2	detettore	LTR-RT	37215199	37216007	0	-	0	RLG_BdisC061_Bd2_37215199	RLG_BdisC061	single	solo_LTR	1	solo_LTR	CTAACTTT	CTCTAACT	809	0.03365292	2.5886861538
Bd2	detettore	LTR-RT	37308273	37309078	0	+	0	RLG_BdisC061_Bd2_37308273	RLG_BdisC061	single	solo_LTR	1	solo_LTR	ACCTGGGT	TTGGGTGC	806	0.08756652	6.7358861538
Bd2	detettore	LTR-RT	37377185	37378513	0	-	0	RLC_BdisC030_Bd2_37377185	RLC_BdisC030	single	solo_LTR	1	solo_LTR	AGTTTGCC	CATGTTTG	1329	0.005566992	0.4282301538
Bd2	detettore	LTR-RT	37379563	37380351	0	+	0	RLG_BdisC000_Bd2_37379563	RLG_BdisC000	single	other	0	three_prime_LTR	GGACTAGT	AAGTTGCA	789	0.03766916	2.8976276923
Bd2	detettore	LTR-RT	37425076	37438490	0	-	0	RLG_BdisC009_Bd2_37425076	RLG_BdisC009	paired	full	1	three_prime_LTR-five_prime_LTR	AAGATACA	TTTAGATA	13415	0.02067645	1.5904961538
Bd2	detettore	LTR-RT	37580279	37581183	0	+	0	RLG_BdisC180_Bd2_37580279	RLG_BdisC180	single	solo_LTR	1	solo_LTR	ACGCGTGG	ACGTGCGA	905	0.04122753	3.1713484615
Bd2	detettore	LTR-RT	37614838	37617608	0	+	0	RLG_BdisC004_new_Bd2_37614838	RLG_BdisC004_new	single	solo_LTR	0	solo_LTR	GTTGAGAG	GAGGATCG	2771	0.01783895	1.3722269231
Bd2	detettore	LTR-RT	37859925	37860811	0	-	0	RLG_BdisC249_Bd2_37859925	RLG_BdisC249	single	other	0	three_prime_LTR	ACCACCTC	GGCTACTA	887	0.03303785	2.5413730769
Bd2	detettore	LTR-RT	38033169	38034026	0	-	0	RLG_BdisC180_Bd2_38033169	RLG_BdisC180	single	solo_LTR	1	solo_LTR	ACGTATGG	ACACGTAT	858	0.05754586	4.4266046154
Bd2	detettore	LTR-RT	38088967	38089877	0	+	0	RLG_BdisC266_Bd2_38088967	RLG_BdisC266	single	other	0	five_prime_LTR	GGATGTTT	AGTGGCGC	911	0.03492409	2.6864684615
Bd2	detettore	LTR-RT	38146978	38147828	0	+	0	RLG_BdisC014_Bd2_38146978	RLG_BdisC014	single	other	0	five_prime_LTR	AAGGGAAC	ATCTGGCG	851	0.03033532	2.3334861538
Bd2	detettore	LTR-RT	38153689	38154544	0	+	0	RLG_BdisC014_Bd2_38153689	RLG_BdisC014	single	other	0	three_prime_LTR	GGGGCTAC	AGGAACCC	856	0.03033532	2.3334861538
Bd2	detettore	LTR-RT	38205291	38206301	0	-	0	RLG_BdisC152_B_Bd2_38205291	RLG_BdisC152_B	single	other	0	five_prime_LTR	ACGTGGTA	GAACAAGG	1011	0.04277097	3.2900746154
Bd2	detettore	LTR-RT	38206571	38207433	0	+	0	RLG_BdisC249_Bd2_38206571	RLG_BdisC249	single	solo_LTR	0	solo_LTR	TTCCCTCG	GGTTGCCC	863	0.0347516	2.6732
Bd2	detettore	LTR-RT	38418619	38419463	0	-	0	RLG_BdisC014_Bd2_38418619	RLG_BdisC014	single	solo_LTR	1	solo_LTR	AAAGATCG	CAAGACTA	845	0.01128627	0.8681746154
Bd2	detettore	LTR-RT	38430952	38431822	0	+	0	RLG_BdisC266_Bd2_38430952	RLG_BdisC266	single	other	0	five_prime_LTR	ATATAATA	AGTGGCGC	871	0.0003003918	0.0231070615
Bd2	detettore	LTR-RT	38447212	38448073	0	-	0	RLG_BdisC014_Bd2_38447212	RLG_BdisC014	single	solo_LTR	1	solo_LTR	AAAGATCG	CAAGACTA	862	0.01128627	0.8681746154
Bd2	detettore	LTR-RT	38459624	38472544	0	+	0	RLG_BdisC266_Bd2_38459624	RLG_BdisC266	paired	other	0	five_prime_LTR-five_prime_LTR	ATATAATA	AGTGGCGC	12921	NA	NA
Bd2	detettore	LTR-RT	38563285	38564190	0	-	0	RLG_BdisC266_Bd2_38563285	RLG_BdisC266	single	solo_LTR	1	solo_LTR	AAACCTAA	ACCTTCTC	906	0.07261047	5.5854207692
Bd2	detettore	LTR-RT	38653691	38655038	0	-	0	RLC_BdisC024_Bd2_38653691	RLC_BdisC024	single	solo_LTR	1	solo_LTR	ATTCTGCC	CCTTTCTG	1348	0.02698377	2.0756746154
Bd2	detettore	LTR-RT	38708384	38721543	0	+	0	RLG_BdisC180_Bd2_38708384	RLG_BdisC180	paired	other	1	solo_LTR-solo_LTR	GCCCAAAG	ACAAAGTT	13160	0.02719342	2.0918015385
Bd2	detettore	LTR-RT	38858484	38859304	0	-	0	RLG_BdisC009_Bd2_38858484	RLG_BdisC009	single	solo_LTR	0	solo_LTR	AGTTAGAA	TATGTCAG	821	0.05705675	4.3889807692
Bd2	detettore	LTR-RT	39021770	39022596	0	+	0	RLG_BdisC009_Bd2_39021770	RLG_BdisC009	single	other	0	five_prime_LTR	TACAATTT	AGTGACGC	827	0.04886546	3.7588815385
Bd2	detettore	LTR-RT	39032042	39032841	0	+	0	RLG_BdisC011_Bd2_39032042	RLG_BdisC011	single	other	0	three_prime_LTR	GGGGCTAC	TTTTAGTA	800	0.03337636	2.5674123077
Bd2	detettore	LTR-RT	39107950	39108762	0	-	0	RLG_BdisC061_Bd2_39107950	RLG_BdisC061	single	other	0	three_prime_LTR	TTCATTGT	GGACTAGT	813	0.1129598	8.6892153846
Bd2	detettore	LTR-RT	39122331	39123228	0	+	0	RLG_BdisC249_Bd2_39122331	RLG_BdisC249	single	other	1	five_prime_LTR	ATCTCTTC	ATCTAGCG	898	0.04792453	3.6865023077
Bd2	detettore	LTR-RT	39171544	39172253	0	+	0	RLC_BdisC010_Bd2_39171544	RLC_BdisC010	single	solo_LTR	0	solo_LTR	TAATTATT	GGTCGCTT	710	0.0115842	0.8910923077
Bd2	detettore	LTR-RT	39183604	39184470	0	-	0	RLG_BdisC249_Bd2_39183604	RLG_BdisC249	single	solo_LTR	1	solo_LTR	ATCGTCCA	TCGTCGTC	867	0.08399659	6.4612761538
Bd2	detettore	LTR-RT	39430726	39431519	0	-	0	RLG_BdisC000_Bd2_39430726	RLG_BdisC000	single	other	0	three_prime_LTR	ACAGGTAC	GGACTAGT	794	0.0577866	4.4451230769
Bd2	detettore	LTR-RT	39483849	39485201	0	+	0	RLC_BdisC024_Bd2_39483849	RLC_BdisC024	single	solo_LTR	0	solo_LTR	CACGTCGT	AGTTGTGG	1353	0.02698377	2.0756746154
Bd2	detettore	LTR-RT	39601924	39602927	0	+	0	RLG_BdisC011_Bd2_39601924	RLG_BdisC011	single	solo_LTR	1	solo_LTR	CCGACTAC	AACTACCC	1004	0.0395532	3.0425538462
Bd2	detettore	LTR-RT	39614964	39629282	0	-	0	RLG_BdisC011_Bd2_39614964	RLG_BdisC011	paired	other	1	solo_LTR-five_prime_LTR	AGGAGGTG	CCGGGAGG	14319	0.01325436	1.0195661538
Bd2	detettore	LTR-RT	39631293	39632163	0	-	0	RLG_BdisC180_Bd2_39631293	RLG_BdisC180	single	solo_LTR	0	solo_LTR	ATCGGGCG	AAAACACT	871	0.06157037	4.7361823077
Bd2	detettore	LTR-RT	39705080	39705995	0	-	0	RLG_BdisC180_Bd2_39705080	RLG_BdisC180	single	other	0	three_prime_LTR	ACTAGAAG	GGGGCTAC	916	0.04122753	3.1713484615
Bd2	detettore	LTR-RT	40194246	40199005	0	-	0	RLC_BdisC099_Bd2_40194246	RLC_BdisC099	paired	full	1	three_prime_LTR-five_prime_LTR	ACGGACAA	GATCGGAC	4760	0.03872716	2.9790123077
Bd2	detettore	LTR-RT	40295902	40300773	0	-	0	RLC_BdisC254_Bd2_40295902	RLC_BdisC254	paired	full	1	three_prime_LTR-five_prime_LTR	ACACCAAG	CACCACCA	4872	0.02963218	2.2793984615
Bd2	detettore	LTR-RT	40588817	40589630	0	+	0	RLG_BdisC014_Bd2_40588817	RLG_BdisC014	single	solo_LTR	1	solo_LTR	ATTCATTT	ACATTTCT	814	0.04788157	3.6831976923
Bd2	detettore	LTR-RT	40678253	40679062	0	+	0	RLG_BdisC000_Bd2_40678253	RLG_BdisC000	single	other	0	five_prime_LTR	TTGTCGCA	AACAGTTG	810	0.04420206	3.4001584615
Bd2	detettore	LTR-RT	40778491	40779503	0	-	0	RLG_BdisC152_B_Bd2_40778491	RLG_BdisC152_B	single	solo_LTR	1	solo_LTR	AAGGACAA	TGTAGGAC	1013	0.04277097	3.2900746154
Bd2	detettore	LTR-RT	40984179	40984588	0	-	0	RLG_BdisC078_Bd2_40984179	RLG_BdisC078	single	solo_LTR	1	solo_LTR	CCACAGCT	GCCCACAT	410	0.02082267	1.6017438462
Bd2	detettore	LTR-RT	41063430	41064780	0	+	0	RLC_BdisC024_Bd2_41063430	RLC_BdisC024	single	solo_LTR	1	solo_LTR	CGTAAAAT	AAAAATTA	1351	0.01460329	1.12333
Bd2	detettore	LTR-RT	41183675	41184476	0	+	0	RLG_BdisC000_Bd2_41183675	RLG_BdisC000	single	other	0	five_prime_LTR	AAAAGGTT	AGTTGGCG	802	0.0007983146	0.0614088154
Bd2	detettore	LTR-RT	41214421	41215223	0	+	0	RLG_BdisC000_Bd2_41214421	RLG_BdisC000	single	other	0	five_prime_LTR	AAAAGGTT	AGTTGGCG	803	0.0007983146	0.0614088154
Bd2	detettore	LTR-RT	41270296	41271440	0	+	0	RLC_BdisC024_Bd2_41270296	RLC_BdisC024	single	solo_LTR	0	solo_LTR	CTCCCCGA	GTCATCGC	1145	0.01423102	1.0946938462
Bd2	detettore	LTR-RT	41297309	41298155	0	+	0	RLG_BdisC180_Bd2_41297309	RLG_BdisC180	single	solo_LTR	0	solo_LTR	GGGGCTAC	TGAGCCGG	847	0.0417919	3.2147615385
Bd2	detettore	LTR-RT	41300000	41300884	0	+	0	RLG_BdisC180_Bd2_41300000	RLG_BdisC180	single	other	0	three_prime_LTR	GGGGCTAC	TGCGATGA	885	0.04792015	3.6861653846
Bd2	detettore	LTR-RT	41306884	41314815	0	-	0	RLC_BdisC030_Bd2_41306884	RLC_BdisC030	paired	full	0	three_prime_LTR-five_prime_LTR	ACTTGCAT	GCTATGCT	7932	NA	NA
Bd2	detettore	LTR-RT	41344291	41352224	0	+	0	RLC_BdisC030_Bd2_41344291	RLC_BdisC030	paired	full	1	five_prime_LTR-three_prime_LTR	GCTATGCT	AGTGCTAA	7934	NA	NA
Bd2	detettore	LTR-RT	41406354	41407240	0	+	0	RLG_BdisC180_Bd2_41406354	RLG_BdisC180	single	solo_LTR	0	solo_LTR	CAACGCAC	ATCTGGCG	887	0.0538097	4.1392076923
Bd2	detettore	LTR-RT	41454417	41455420	0	+	0	RLG_BdisC011_Bd2_41454417	RLG_BdisC011	single	solo_LTR	1	solo_LTR	TAGATATA	AATATAAA	1004	0.0003791183	0.0291629462
Bd2	detettore	LTR-RT	41459495	41460839	0	-	0	RLC_BdisC026_Bd2_41459495	RLC_BdisC026	single	other	1	three_prime_LTR	TTCAATGC	CAATGTTC	1345	0.0002602208	0.0200169846
Bd2	detettore	LTR-RT	41474885	41475766	0	+	0	RLG_BdisC180_Bd2_41474885	RLG_BdisC180	single	other	0	five_prime_LTR	caacgccc	ggggatcg	882	0.1317766	10.1366615385
Bd2	detettore	LTR-RT	41523150	41524151	0	+	0	RLG_BdisC011_Bd2_41523150	RLG_BdisC011	single	solo_LTR	1	solo_LTR	TAGATATA	AATATAAA	1002	0.0003791183	0.0291629462
Bd2	detettore	LTR-RT	41528219	41529562	0	-	0	RLC_BdisC026_Bd2_41528219	RLC_BdisC026	single	other	1	three_prime_LTR	TTCAATGC	CAATGTTC	1344	0.0002602208	0.0200169846
Bd2	detettore	LTR-RT	41539344	41540654	0	-	0	RLC_BdisC026_Bd2_41539344	RLC_BdisC026	single	other	0	five_prime_LTR	ATTGGTAT	TTACTAGG	1311	0.0004369947	0.0336149769
Bd2	detettore	LTR-RT	41559673	41560982	0	-	0	RLC_BdisC026_Bd2_41559673	RLC_BdisC026	single	other	0	five_prime_LTR	ATTGGTAT	TTACTAGG	1310	0.0004369947	0.0336149769
Bd2	detettore	LTR-RT	41628864	41630577	0	+	0	RLC_BdisC022_Bd2_41628864	RLC_BdisC022	single	other	0	five_prime_LTR	CCAAACGG	AGTGGTAT	1714	0.006343149	0.4879345385
Bd2	detettore	LTR-RT	41791475	41791872	0	+	0	RLG_BdisC078_Bd2_41791475	RLG_BdisC078	single	other	0	five_prime_LTR	GGGGACCT	ATTTGGTA	398	0.03580745	2.7544192308
Bd2	detettore	LTR-RT	41889957	41890893	0	-	0	RLG_BdisC077_Bd2_41889957	RLG_BdisC077	single	other	0	three_prime_LTR	TTTCTGAT	GGGAGGAT	937	0.03474574	2.6727492308
Bd2	detettore	LTR-RT	41925770	41927465	0	-	0	RLC_BdisC022_Bd2_41925770	RLC_BdisC022	single	other	0	five_prime_LTR	AGTGGTAT	GCTCTAAT	1696	0.004232644	0.325588
Bd2	detettore	LTR-RT	41938016	41939320	0	+	0	RLC_BdisC209_Bd2_41938016	RLC_BdisC209	single	solo_LTR	0	solo_LTR	GGGAATAT	ACTACGAC	1305	0.01514065	1.1646653846
Bd2	detettore	LTR-RT	41939994	41941348	0	-	0	RLC_BdisC024_Bd2_41939994	RLC_BdisC024	single	solo_LTR	1	solo_LTR	AGATATGT	GTGGATAT	1355	0.01067662	0.8212784615
Bd2	detettore	LTR-RT	41979836	41980767	0	+	0	RLG_BdisC039_Bd2_41979836	RLG_BdisC039	single	other	0	three_prime_LTR	GGGAGGAT	ACAGAGAG	932	0.03542247	2.7248053846
Bd2	detettore	LTR-RT	41995879	42003849	0	+	0	RLC_BdisC209_Bd2_41995879	RLC_BdisC209	paired	full	0	five_prime_LTR-three_prime_LTR	GGGAATAT	AACAAAGT	7971	0.001514183	0.1164756154
Bd2	detettore	LTR-RT	42027144	42028143	0	+	0	RLG_BdisC011_Bd2_42027144	RLG_BdisC011	single	solo_LTR	1	solo_LTR	AGATTGTC	ATTGTCAG	1000	0.02622335	2.0171807692
Bd2	detettore	LTR-RT	42033914	42037082	0	-	0	RLG_BdisC004_new_Bd2_42033914	RLG_BdisC004_new	single	solo_LTR	1	solo_LTR	AAAATAAA	CGAAAAAT	3169	0.01325255	1.0194269231
Bd2	detettore	LTR-RT	42062068	42062275	0	+	0	RLC_BdisC254_Bd2_42062068	RLC_BdisC254	single	other	0	five_prime_LTR	GTCTATAT	ATGGTATC	208	0.01704572	1.3112092308
Bd2	detettore	LTR-RT	42073429	42087533	0	-	0	RLG_BdisC011_Bd2_42073429	RLG_BdisC011	paired	full	1	three_prime_LTR-five_prime_LTR	AAGACGGC	TCGAGACG	14105	0.01266996	0.9746123077
Bd2	detettore	LTR-RT	42087948	42088738	0	+	0	RLG_BdisC180_Bd2_42087948	RLG_BdisC180	single	solo_LTR	0	solo_LTR	TGGTACGA	TAGTTAGC	791	0.05106972	3.92844
Bd2	detettore	LTR-RT	42094299	42095248	0	+	0	RLG_BdisC249_Bd2_42094299	RLG_BdisC249	single	solo_LTR	0	solo_LTR	TTAACCGT	ATCTGGCG	950	0.0260605	2.0046538462
Bd2	detettore	LTR-RT	42115632	42116435	0	+	0	RLG_BdisC249_Bd2_42115632	RLG_BdisC249	single	other	0	three_prime_LTR	CCTGGAGT	AACCGTAA	804	0.0260605	2.0046538462
Bd2	detettore	LTR-RT	42165187	42166515	0	+	0	RLC_BdisC030_Bd2_42165187	RLC_BdisC030	single	solo_LTR	1	solo_LTR	CTGCCGGC	ACCGGCTC	1329	0.005566992	0.4282301538
Bd2	detettore	LTR-RT	42180434	42189107	0	-	0	RLC_BdisC022_Bd2_42180434	RLC_BdisC022	paired	full	1	three_prime_LTR-five_prime_LTR	AGCATCGT	GGTGCATC	8674	0.002856093	0.2196994615
Bd2	detettore	LTR-RT	42289317	42290039	0	+	0	RLG_BdisC180_Bd2_42289317	RLG_BdisC180	single	solo_LTR	0	solo_LTR	CAGGAGAA	AAAAATTT	723	0.04996246	3.8432661538
Bd2	detettore	LTR-RT	42380112	42381026	0	+	0	RLG_BdisC266_Bd2_42380112	RLG_BdisC266	single	solo_LTR	1	solo_LTR	ATGTAATA	ATAATATT	915	0.06297011	4.8438546154
Bd2	detettore	LTR-RT	42704006	42705701	0	+	0	RLC_BdisC022_Bd2_42704006	RLC_BdisC022	single	solo_LTR	1	solo_LTR	CACAATTC	AAATTCAT	1696	0.003480785	0.2677526923
Bd2	detettore	LTR-RT	42759575	42767802	0	-	0	RLG_BdisC039_Bd2_42759575	RLG_BdisC039	paired	full	1	three_prime_LTR-five_prime_LTR	CACACCGT	TTCACACT	8228	0.001113786	0.0856758462
Bd2	detettore	LTR-RT	42901214	42914056	0	-	0	RLG_BdisC249_Bd2_42901214	RLG_BdisC249	paired	full	1	three_prime_LTR-five_prime_LTR	ACTACAGG	ACCCTACG	12843	0.02875268	2.2117446154
Bd2	detettore	LTR-RT	42919847	42920684	0	+	0	RLG_BdisC014_Bd2_42919847	RLG_BdisC014	single	solo_LTR	0	solo_LTR	TAAACGGG	AATGGGTT	838	0.04395472	3.3811323077
Bd2	detettore	LTR-RT	42949214	42950554	0	-	0	RLC_BdisC026_Bd2_42949214	RLC_BdisC026	single	solo_LTR	1	solo_LTR	AGTACAAT	TATAGTAC	1341	0.01650203	1.2693869231
Bd2	detettore	LTR-RT	43090742	43092090	0	-	0	RLC_BdisC024_Bd2_43090742	RLC_BdisC024	single	other	0	three_prime_LTR	GGAACTTC	TGGGAGAC	1349	0.02698377	2.0756746154
Bd2	detettore	LTR-RT	43145402	43146244	0	-	0	RLG_BdisC012_Bd2_43145402	RLG_BdisC012	single	other	0	three_prime_LTR	GTCAACAA	GGGCTATT	843	0.03642467	2.8018976923
Bd2	detettore	LTR-RT	43163599	43164446	0	-	0	RLG_BdisC012_Bd2_43163599	RLG_BdisC012	single	other	0	five_prime_LTR	GTGGCGCC	TTGTCAAT	848	0.03642467	2.8018976923
Bd2	detettore	LTR-RT	43216937	43217787	0	-	0	RLG_BdisC012_Bd2_43216937	RLG_BdisC012	single	other	1	three_prime_LTR	CTTACTAT	GGACTACT	851	0.02917656	2.2443507692
Bd2	detettore	LTR-RT	43228549	43229535	0	+	0	RLG_BdisC011_Bd2_43228549	RLG_BdisC011	single	other	0	five_prime_LTR	GCGTCTTG	ATCTGGCG	987	0.01935265	1.4886653846
Bd2	detettore	LTR-RT	43262987	43263823	0	-	0	RLG_BdisC012_Bd2_43262987	RLG_BdisC012	single	solo_LTR	0	solo_LTR	TGTCGCAC	GACTTACT	837	0.02917656	2.2443507692
Bd2	detettore	LTR-RT	43275521	43276340	0	-	0	RLG_BdisC009_Bd2_43275521	RLG_BdisC009	single	solo_LTR	1	solo_LTR	ATATTATA	ATGCATTA	820	0.03800867	2.9237438462
Bd2	detettore	LTR-RT	43564185	43565006	0	-	0	RLG_BdisC012_Bd2_43564185	RLG_BdisC012	single	solo_LTR	1	solo_LTR	CAATCAAA	TACAATCT	822	0.0508971	3.9151615385
Bd2	detettore	LTR-RT	43739767	43740673	0	+	0	RLG_BdisC180_Bd2_43739767	RLG_BdisC180	single	other	0	three_prime_LTR	GGGGCTAC	AGCTTCGT	907	0.0455865	3.5066538462
Bd2	detettore	LTR-RT	43815389	43816326	0	-	0	RLG_BdisC077_Bd2_43815389	RLG_BdisC077	single	solo_LTR	1	solo_LTR	CACATTCA	GACACATT	938	0.05684574	4.3727492308
Bd2	detettore	LTR-RT	43927560	43927923	0	+	0	RLC_BdisC130_Bd2_43927560	RLC_BdisC130	single	other	0	three_prime_LTR	GGGAGAAT	CTCTCTCT	364	0.05175553	3.9811946154
Bd2	detettore	LTR-RT	43953527	43954332	0	-	0	RLG_BdisC061_Bd2_43953527	RLG_BdisC061	single	solo_LTR	1	solo_LTR	GGCGTAGC	GGGGCGTT	806	0.05488739	4.2221069231
Bd2	detettore	LTR-RT	44064015	44064855	0	+	0	RLG_BdisC012_Bd2_44064015	RLG_BdisC012	single	solo_LTR	1	solo_LTR	ATGATTCT	GATTCTAA	841	0.03744429	2.88033
Bd2	detettore	LTR-RT	44170489	44171483	0	+	0	RLG_BdisC011_Bd2_44170489	RLG_BdisC011	single	solo_LTR	1	solo_LTR	TATGAATC	AGAATCCA	995	0.03452543	2.6558023077
Bd2	detettore	LTR-RT	44220244	44221557	0	+	0	RLC_BdisC030_Bd2_44220244	RLC_BdisC030	single	solo_LTR	1	solo_LTR	GCAGGAAG	AGGAAGAA	1314	0.005566992	0.4282301538
Bd2	detettore	LTR-RT	44345318	44357187	0	-	0	RLG_BdisC014_Bd2_44345318	RLG_BdisC014	paired	other	1	three_prime_LTR-solo_LTR	AATTTGGT	ATTTGTGC	11870	0.03700626	2.8466353846
Bd2	detettore	LTR-RT	44407700	44416389	0	+	0	RLC_BdisC022_Bd2_44407700	RLC_BdisC022	paired	full	1	five_prime_LTR-three_prime_LTR	CACGGTCC	AGGTCCGT	8690	NA	NA
Bd2	detettore	LTR-RT	44440397	44441205	0	-	0	RLG_BdisC000_Bd2_44440397	RLG_BdisC000	single	other	0	five_prime_LTR	CAGTTGGC	GGACTAGT	809	0.04181263	3.2163561538
Bd2	detettore	LTR-RT	44448593	44449946	0	-	0	RLC_BdisC024_Bd2_44448593	RLC_BdisC024	single	solo_LTR	1	solo_LTR	ACCAACAT	GACCCAAC	1354	0.002386955	0.1836119231
Bd2	detettore	LTR-RT	44680433	44681310	0	+	0	RLG_BdisC180_Bd2_44680433	RLG_BdisC180	single	other	1	five_prime_LTR	TTTATTTG	ATTTGGCG	878	0.0298204	2.2938769231
Bd2	detettore	LTR-RT	44699688	44700560	0	+	0	RLG_BdisC180_Bd2_44699688	RLG_BdisC180	single	other	0	three_prime_LTR	GGGGCTAC	GCAACAAT	873	0.0298204	2.2938769231
Bd2	detettore	LTR-RT	44771661	44772546	0	-	0	RLG_BdisC180_Bd2_44771661	RLG_BdisC180	single	solo_LTR	1	solo_LTR	AAAATATT	TACAAATA	886	0.06729974	5.1769030769
Bd2	detettore	LTR-RT	44850444	44851360	0	-	0	RLG_BdisC266_Bd2_44850444	RLG_BdisC266	single	solo_LTR	1	solo_LTR	AGTCATAA	TTGGTCAT	917	0.04680859	3.6006607692
Bd2	detettore	LTR-RT	44922272	44922479	0	-	0	RLC_BdisC254_Bd2_44922272	RLC_BdisC254	single	other	0	three_prime_LTR	AGTTTCCA	CAGGGGGA	208	0.01704572	1.3112092308
Bd2	detettore	LTR-RT	45049585	45050045	0	-	0	RLG_BdisC072_Bd2_45049585	RLG_BdisC072	single	other	0	three_prime_LTR	CGTCATTA	GGGCTAAC	461	0.05060186	3.8924507692
Bd2	detettore	LTR-RT	45059071	45059966	0	+	0	RLG_BdisC180_Bd2_45059071	RLG_BdisC180	single	solo_LTR	0	solo_LTR	GTTGTTGG	AGCTGGCT	896	0.04207237	3.2363361538
Bd2	detettore	LTR-RT	45117556	45118478	0	+	0	RLG_BdisC180_Bd2_45117556	RLG_BdisC180	single	other	0	five_prime_LTR	TTCGCCCA	ATCTGGCG	923	0.04024542	3.0958015385
Bd2	detettore	LTR-RT	45129602	45130383	0	+	0	RLG_BdisC249_Bd2_45129602	RLG_BdisC249	single	solo_LTR	0	solo_LTR	GCCTTGGA	AATCACCA	782	0.03046816	2.3437046154
Bd2	detettore	LTR-RT	45208262	45209089	0	-	0	RLG_BdisC012_Bd2_45208262	RLG_BdisC012	single	solo_LTR	1	solo_LTR	ATTAATGC	TAATTACT	828	0.04261174	3.2778261538
Bd2	detettore	LTR-RT	45223896	45224929	0	+	0	RLG_BdisC152_B_Bd2_45223896	RLG_BdisC152_B	single	solo_LTR	1	solo_LTR	CACAGCAT	GCATCAAG	1034	0.01139188	0.8762984615
Bd2	detettore	LTR-RT	45226853	45227684	0	-	0	RLG_BdisC000_Bd2_45226853	RLG_BdisC000	single	other	0	five_prime_LTR	AGTTGGCG	GGGGGGGA	832	0.04681818	3.6013984615
Bd2	detettore	LTR-RT	45262236	45262958	0	+	0	RLG_BdisC037_Bd2_45262236	RLG_BdisC037	single	solo_LTR	0	solo_LTR	GGGCTACT	CTTTTATA	723	0.07663503	5.8950023077
Bd2	detettore	LTR-RT	45408208	45409916	0	+	0	RLC_BdisC022_Bd2_45408208	RLC_BdisC022	single	solo_LTR	1	solo_LTR	GCACAAAC	ACAAACTA	1709	0.006343149	0.4879345385
Bd2	detettore	LTR-RT	45482403	45483202	0	-	0	RLG_BdisC061_Bd2_45482403	RLG_BdisC061	single	other	0	three_prime_LTR	CTTCTATG	GGACTAGT	800	0.02377799	1.8290761538
Bd2	detettore	LTR-RT	45490835	45491634	0	-	0	RLG_BdisC061_Bd2_45490835	RLG_BdisC061	single	other	0	five_prime_LTR	GTTGGCGC	CGCTTCTT	800	0.02377799	1.8290761538
Bd2	detettore	LTR-RT	45599209	45600918	0	-	0	RLC_BdisC022_Bd2_45599209	RLC_BdisC022	single	solo_LTR	1	solo_LTR	CTACATAT	GCATATAG	1710	0.003480785	0.2677526923
Bd2	detettore	LTR-RT	45915597	45916420	0	-	0	RLG_BdisC009_Bd2_45915597	RLG_BdisC009	single	solo_LTR	0	solo_LTR	AAATGCCA	GGCTACTA	824	0.06464084	4.9723723077
Bd2	detettore	LTR-RT	45930737	45931393	0	+	0	RLG_BdisC061_Bd2_45930737	RLG_BdisC061	single	solo_LTR	0	solo_LTR	GCTAACAG	TGTTGGGA	657	0.03797048	2.9208061538
Bd2	detettore	LTR-RT	45931394	45939144	0	+	0	RLC_BdisC030_Bd2_45931394	RLC_BdisC030	paired	full	1	five_prime_LTR-three_prime_LTR	CAACATAA	ACATAAGC	7751	0.00400982	0.3084476923
Bd2	detettore	LTR-RT	45991150	45992038	0	-	0	RLG_BdisC180_Bd2_45991150	RLG_BdisC180	single	solo_LTR	1	solo_LTR	AATTAAAA	TGGATTAA	889	0.04642106	3.5708507692
Bd2	detettore	LTR-RT	46029220	46030179	0	+	0	RLG_BdisC011_Bd2_46029220	RLG_BdisC011	single	other	0	five_prime_LTR	ATCAACCA	ATCGGGCG	960	0.01410083	1.0846792308
Bd2	detettore	LTR-RT	46037674	46045228	0	-	0	RLC_BdisC030_Bd2_46037674	RLC_BdisC030	paired	full	0	three_prime_LTR-five_prime_LTR	GGTCCAAT	TGGGAGAC	7555	0.002138934	0.1645333846
Bd2	detettore	LTR-RT	46047960	46048934	0	+	0	RLG_BdisC011_Bd2_46047960	RLG_BdisC011	single	other	0	three_prime_LTR	GGGGCTAC	AAACCATC	975	0.01410083	1.0846792308
Bd2	detettore	LTR-RT	46181221	46193265	0	+	0	RLG_BdisC011_Bd2_46181221	RLG_BdisC011	paired	other	0	five_prime_LTR-solo_LTR	CCGAAAGG	AACATCAC	12045	NA	NA
Bd2	detettore	LTR-RT	46199252	46200575	0	-	0	RLC_BdisC030_Bd2_46199252	RLC_BdisC030	single	solo_LTR	1	solo_LTR	AATGTCGA	GCAATGTC	1324	0.0128129	0.9856076923
Bd2	detettore	LTR-RT	46218268	46219256	0	+	0	RLG_BdisC011_Bd2_46218268	RLG_BdisC011	single	solo_LTR	1	solo_LTR	GAGAAAGT	AAAAGTTT	989	0.03174942	2.4422630769
Bd2	detettore	LTR-RT	46322861	46323771	0	-	0	RLG_BdisC180_Bd2_46322861	RLG_BdisC180	single	solo_LTR	0	solo_LTR	ACGGCCGG	GGCTACTA	911	0.02957027	2.2746361538
Bd2	detettore	LTR-RT	46332489	46333396	0	-	0	RLG_BdisC180_Bd2_46332489	RLG_BdisC180	single	other	0	five_prime_LTR	ATCTAGCG	CGGCGGCC	908	0.02957027	2.2746361538
Bd2	detettore	LTR-RT	46435559	46443483	0	-	0	RLC_BdisC030_Bd2_46435559	RLC_BdisC030	paired	full	1	three_prime_LTR-five_prime_LTR	ACCGAGTA	TTGCCGAG	7925	0.0007807063	0.0600543308
Bd2	detettore	LTR-RT	46511766	46525904	0	-	0	RLG_BdisC180_Bd2_46511766	RLG_BdisC180	paired	other	0	solo_LTR-solo_LTR	CGCGCGTT	TTAGCCAC	14139	0.03672925	2.8253269231
Bd2	detettore	LTR-RT	46533251	46534101	0	+	0	RLG_BdisC014_Bd2_46533251	RLG_BdisC014	single	other	0	five_prime_LTR	ATGACATG	TCCATCTG	851	0.03757885	2.8906807692
Bd2	detettore	LTR-RT	46556014	46556853	0	+	0	RLG_BdisC014_Bd2_46556014	RLG_BdisC014	single	other	0	three_prime_LTR	GGGGCTAC	ATGACAAC	840	0.03757885	2.8906807692
Bd2	detettore	LTR-RT	46591424	46592334	0	+	0	RLG_BdisC266_Bd2_46591424	RLG_BdisC266	single	other	1	five_prime_LTR	AAAGTGCA	AGTGGCGC	911	0.03723625	2.8643269231
Bd2	detettore	LTR-RT	46604038	46604911	0	-	0	RLG_BdisC180_Bd2_46604038	RLG_BdisC180	single	solo_LTR	1	solo_LTR	ACTTGGGT	AACCTTGG	874	0.04463973	3.4338253846
Bd2	detettore	LTR-RT	46607911	46608899	0	-	0	RLG_BdisC011_Bd2_46607911	RLG_BdisC011	single	solo_LTR	1	solo_LTR	ATGTCGGC	CTGTGTCG	989	0.02694344	2.0725723077
Bd2	detettore	LTR-RT	46610035	46610944	0	-	0	RLG_BdisC180_Bd2_46610035	RLG_BdisC180	single	other	0	five_prime_LTR	ATCTGGCG	AACGTGGG	910	0.05573006	4.2869276923
Bd2	detettore	LTR-RT	46613000	46613889	0	+	0	RLG_BdisC266_Bd2_46613000	RLG_BdisC266	single	other	0	three_prime_LTR	GGCTACTA	AGTGCACA	890	0.03723625	2.8643269231
Bd2	detettore	LTR-RT	46797333	46802127	0	-	0	RLC_BdisC099_Bd2_46797333	RLC_BdisC099	paired	full	0	three_prime_LTR-five_prime_LTR	ACACCGGT	GTACAGTG	4795	0.03872716	2.9790123077
Bd2	detettore	LTR-RT	46808931	46809318	0	+	0	RLG_BdisC072_Bd2_46808931	RLG_BdisC072	single	solo_LTR	0	solo_LTR	ATCCAACA	TTGGCTCT	388	0.05463405	4.2026192308
Bd2	detettore	LTR-RT	46861957	46862728	0	+	0	RLG_BdisC266_Bd2_46861957	RLG_BdisC266	single	solo_LTR	0	solo_LTR	ATCAAAGG	CCTTTTTT	772	0.06808264	5.2371261538
Bd2	detettore	LTR-RT	46880210	46886466	0	+	0	RLC_BdisC130_Bd2_46880210	RLC_BdisC130	paired	other	0	solo_LTR-three_prime_LTR	TGTACTTC	CTCTTTGC	6257	0.03638084	2.7985261538
Bd2	detettore	LTR-RT	46902491	46903392	0	+	0	RLG_BdisC266_Bd2_46902491	RLG_BdisC266	single	other	0	three_prime_LTR	GGGGCTAC	ATAACTAA	902	0.04642919	3.5714761538
Bd2	detettore	LTR-RT	47041557	47042882	0	+	0	RLC_BdisC030_Bd2_47041557	RLC_BdisC030	single	solo_LTR	0	solo_LTR	CGTTGAAC	AGACGTAA	1326	0.0128129	0.9856076923
Bd2	detettore	LTR-RT	47125676	47126480	0	+	0	RLG_BdisC009_Bd2_47125676	RLG_BdisC009	single	other	0	five_prime_LTR	TACAAGCG	AGTGGCGC	805	0.04777978	3.6753676923
Bd2	detettore	LTR-RT	47338613	47339088	0	+	0	RLG_BdisC072_Bd2_47338613	RLG_BdisC072	single	other	0	five_prime_LTR	ATGTAACC	TTGGCGCC	476	0.03815607	2.9350823077
Bd2	detettore	LTR-RT	47358168	47359151	0	+	0	RLG_BdisC011_Bd2_47358168	RLG_BdisC011	single	other	0	three_prime_LTR	GGCTACTA	AAGTACCA	984	0.03026275	2.3279038462
Bd2	detettore	LTR-RT	47450282	47458129	0	-	0	RLC_BdisC030_Bd2_47450282	RLC_BdisC030	paired	full	1	three_prime_LTR-five_prime_LTR	AGTTAGCA	TGAGTTAG	7848	0.0004403777	0.0338752077
Bd2	detettore	LTR-RT	47472526	47473538	0	-	0	RLG_BdisC152_B_Bd2_47472526	RLG_BdisC152_B	single	solo_LTR	0	solo_LTR	AATGAGGA	CCGAGCAC	1013	0.0127792	0.9830153846
Bd2	detettore	LTR-RT	47621530	47622361	0	-	0	RLG_BdisC014_Bd2_47621530	RLG_BdisC014	single	other	0	five_prime_LTR	ATCTGGCG	CGGATTCC	832	0.04929949	3.7922684615
Bd2	detettore	LTR-RT	47644258	47645139	0	-	0	RLG_BdisC180_Bd2_47644258	RLG_BdisC180	single	solo_LTR	0	solo_LTR	ACATCGGG	GGGGCTAC	882	0.0477418	3.6724461538
Bd2	detettore	LTR-RT	47655464	47656817	0	-	0	RLC_BdisC024_Bd2_47655464	RLC_BdisC024	single	other	0	five_prime_LTR	AGTGGTAT	GGGTCGTC	1354	0.01594659	1.2266607692
Bd2	detettore	LTR-RT	47717823	47718672	0	-	0	RLG_BdisC012_Bd2_47717823	RLG_BdisC012	single	solo_LTR	1	solo_LTR	AGTATAAT	TGAGTATT	850	0.03470746	2.6698046154
Bd2	detettore	LTR-RT	47859200	47860528	0	-	0	RLC_BdisC030_Bd2_47859200	RLC_BdisC030	single	solo_LTR	1	solo_LTR	AGTGAGGA	ATTGTGAG	1329	0.0008717096	0.0670545846
Bd2	detettore	LTR-RT	48133944	48134818	0	+	0	RLG_BdisC180_Bd2_48133944	RLG_BdisC180	single	solo_LTR	0	solo_LTR	AAAATAAC	TGTTGGGA	875	0.03249227	2.4994053846
Bd2	detettore	LTR-RT	48134819	48136144	0	+	0	RLC_BdisC030_Bd2_48134819	RLC_BdisC030	single	solo_LTR	1	solo_LTR	GAGCCCCG	ACCCCGTG	1326	0.0128129	0.9856076923
Bd2	detettore	LTR-RT	48264698	48265566	0	-	0	RLG_BdisC249_Bd2_48264698	RLG_BdisC249	single	other	0	three_prime_LTR	AGTTATAA	GGGGCTAC	869	0.03635707	2.7966976923
Bd2	detettore	LTR-RT	48292535	48293536	0	+	0	RLG_BdisC011_Bd2_48292535	RLG_BdisC011	single	other	0	three_prime_LTR	GGGGCTAC	ACTTTTCG	1002	0.04432947	3.4099592308
Bd2	detettore	LTR-RT	48294413	48295737	0	-	0	RLC_BdisC024_Bd2_48294413	RLC_BdisC024	single	solo_LTR	0	solo_LTR	AGATGAAG	TCACCTGG	1325	0.01845347	1.4194976923
Bd2	detettore	LTR-RT	48297791	48298646	0	-	0	RLG_BdisC249_Bd2_48297791	RLG_BdisC249	single	other	0	five_prime_LTR	ATTTGGCG	AACGTTAT	856	0.03635707	2.7966976923
Bd2	detettore	LTR-RT	48378346	48379195	0	+	0	RLG_BdisC012_Bd2_48378346	RLG_BdisC012	single	solo_LTR	1	solo_LTR	TACAAATT	CAAATAAT	850	0.06079862	4.6768169231
Bd2	detettore	LTR-RT	48656925	48657151	0	+	0	RLC_BdisC092_Bd2_48656925	RLC_BdisC092	single	other	0	five_prime_LTR	TTGGGACG	ACGTTATC	227	0.02396917	1.8437823077
Bd2	detettore	LTR-RT	48972359	48973195	0	+	0	RLG_BdisC014_Bd2_48972359	RLG_BdisC014	single	solo_LTR	0	solo_LTR	TTTATAAA	ATCTGGAG	837	0.03765494	2.8965338462
Bd2	detettore	LTR-RT	48976279	48977986	0	+	0	RLC_BdisC022_Bd2_48976279	RLC_BdisC022	single	solo_LTR	0	solo_LTR	CTACTTGG	ATCGCCTC	1708	0.003480785	0.2677526923
Bd2	detettore	LTR-RT	48985567	48986395	0	+	0	RLG_BdisC014_Bd2_48985567	RLG_BdisC014	single	other	0	three_prime_LTR	GGGGCTAC	AATAAACA	829	0.03765494	2.8965338462
Bd2	detettore	LTR-RT	49105652	49106361	0	+	0	RLC_BdisC010_Bd2_49105652	RLC_BdisC010	single	solo_LTR	1	solo_LTR	TATGGCGT	TGGCGCGT	710	0.003707696	0.2852073846
Bd2	detettore	LTR-RT	49281587	49294810	0	+	0	RLG_BdisC180_Bd2_49281587	RLG_BdisC180	paired	full	1	five_prime_LTR-three_prime_LTR	TATGGAAC	AGGAACGG	13224	0.03744187	2.8801438462
Bd2	detettore	LTR-RT	49376943	49378255	0	+	0	RLC_BdisC209_Bd2_49376943	RLC_BdisC209	single	solo_LTR	0	solo_LTR	GAATATGG	CCGGAAGC	1313	0.008548017	0.6575397692
Bd2	detettore	LTR-RT	49647432	49648215	0	-	0	RLG_BdisC249_Bd2_49647432	RLG_BdisC249	single	solo_LTR	0	solo_LTR	AATTCACA	ATGCTGGA	784	0.0347516	2.6732
Bd2	detettore	LTR-RT	49840709	49842383	0	+	0	RLC_BdisC022_Bd2_49840709	RLC_BdisC022	single	solo_LTR	1	solo_LTR	GCAACGCC	AACGCCTC	1675	0.006343149	0.4879345385
Bd2	detettore	LTR-RT	50061187	50062086	0	-	0	RLG_BdisC249_Bd2_50061187	RLG_BdisC249	single	solo_LTR	1	solo_LTR	AAGATGGG	TGAAGATG	900	0.03777567	2.9058207692
Bd2	detettore	LTR-RT	50150448	50161315	0	+	0	RLG_BdisC014_Bd2_50150448	RLG_BdisC014	paired	full	1	five_prime_LTR-three_prime_LTR	TCCAGATT	AAGATTTT	10868	0.04196571	3.2281315385
Bd2	detettore	LTR-RT	50175228	50181376	0	-	0	RLC_BdisC010_Bd2_50175228	RLC_BdisC010	paired	full	1	three_prime_LTR-five_prime_LTR	GAGATGTG	CCAGATGT	6149	0.001022646	0.0786650769
Bd2	detettore	LTR-RT	50373846	50375558	0	+	0	RLC_BdisC022_Bd2_50373846	RLC_BdisC022	single	solo_LTR	1	solo_LTR	CGCTGGAC	ATGGACGC	1713	0.002524981	0.1942293077
Bd2	detettore	LTR-RT	50564717	50565586	0	-	0	RLG_BdisC249_Bd2_50564717	RLG_BdisC249	single	solo_LTR	1	solo_LTR	ATAAGTTA	TTGTAAGT	870	0.0532498	4.0961384615
Bd2	detettore	LTR-RT	50742001	50742764	0	+	0	RLG_BdisC180_Bd2_50742001	RLG_BdisC180	single	solo_LTR	0	solo_LTR	GGCCACTA	CGATCCTG	764	0.05766988	4.4361446154
Bd2	detettore	LTR-RT	50905422	50906141	0	-	0	RLC_BdisC010_Bd2_50905422	RLC_BdisC010	single	solo_LTR	1	solo_LTR	TGTCTGTT	CATGTCTT	720	0.02060385	1.5849115385
Bd2	detettore	LTR-RT	50961514	50962174	0	-	0	RLG_BdisC061_Bd2_50961514	RLG_BdisC061	single	solo_LTR	0	solo_LTR	AAGACTAA	AAGCCGAA	661	0.03775661	2.9043546154
Bd2	detettore	LTR-RT	51243811	51244588	0	-	0	RLG_BdisC000_Bd2_51243811	RLG_BdisC000	single	other	0	five_prime_LTR	AGTTGGCA	TCGGGCCA	778	0.03956241	3.0432623077
Bd2	detettore	LTR-RT	51393511	51394300	0	-	0	RLG_BdisC266_Bd2_51393511	RLG_BdisC266	single	other	0	three_prime_LTR	GTTCTTTG	GGCTACTC	790	0.04228081	3.25237
Bd2	detettore	LTR-RT	51404144	51405036	0	-	0	RLG_BdisC180_Bd2_51404144	RLG_BdisC180	single	solo_LTR	1	solo_LTR	ATTTTCCG	GCCTTTTC	893	0.04276305	3.2894653846
Bd2	detettore	LTR-RT	51405971	51406877	0	-	0	RLG_BdisC266_Bd2_51405971	RLG_BdisC266	single	other	0	five_prime_LTR	AGTGGCGC	TTTGGTTT	907	0.04228081	3.25237
Bd2	detettore	LTR-RT	51484045	51484864	0	-	0	RLG_BdisC009_Bd2_51484045	RLG_BdisC009	single	solo_LTR	1	solo_LTR	AGTCCACA	TTTGTCCA	820	0.0471375	3.6259615385
Bd2	detettore	LTR-RT	51628775	51629235	0	-	0	RLG_BdisC072_Bd2_51628775	RLG_BdisC072	single	solo_LTR	0	solo_LTR	GAAACTTC	GAGGACTA	461	0.04295997	3.3046130769
Bd2	detettore	LTR-RT	51688971	51690309	0	+	0	RLC_BdisC026_Bd2_51688971	RLC_BdisC026	single	solo_LTR	1	solo_LTR	TCAATCTG	GTCTGCAA	1339	0.04632335	3.5633346154
Bd2	detettore	LTR-RT	51728689	51730002	0	+	0	RLC_BdisC209_Bd2_51728689	RLC_BdisC209	single	solo_LTR	0	solo_LTR	GGGAATAT	CGTACAAC	1314	0.006142766	0.4725204615
Bd2	detettore	LTR-RT	51935709	51936832	0	-	0	RLC_BdisC026_Bd2_51935709	RLC_BdisC026	single	solo_LTR	0	solo_LTR	CACACTAG	ACTTATCC	1124	0.06021802	4.6321553846
Bd2	detettore	LTR-RT	52162865	52163713	0	-	0	RLG_BdisC012_Bd2_52162865	RLG_BdisC012	single	other	0	five_prime_LTR	GTGGCGCC	AACACCAT	849	0.03643638	2.8027984615
Bd2	detettore	LTR-RT	52284970	52285981	0	+	0	RLG_BdisC152_B_Bd2_52284970	RLG_BdisC152_B	single	solo_LTR	1	solo_LTR	AGCGGGGA	AGGGGATG	1012	0.02506178	1.9278292308
Bd2	detettore	LTR-RT	52356167	52370890	0	+	0	RLG_BdisC011_Bd2_52356167	RLG_BdisC011	paired	full	1	five_prime_LTR-three_prime_LTR	CCAGAAAG	AGAAAGGG	14724	0.01924321	1.4802469231
Bd2	detettore	LTR-RT	52612139	52612986	0	+	0	RLG_BdisC012_Bd2_52612139	RLG_BdisC012	single	solo_LTR	1	solo_LTR	AATTGTGC	AATTGTTT	848	0.03744429	2.88033
Bd2	detettore	LTR-RT	53010302	53023450	0	+	0	RLG_BdisC000_Bd2_53010302	RLG_BdisC000	paired	full	0	five_prime_LTR-three_prime_LTR	TTGACGCC	ATCTGCTT	13149	0.03155361	2.4272007692
Bd2	detettore	LTR-RT	53126805	53134791	0	-	0	RLC_BdisC030_Bd2_53126805	RLC_BdisC030	paired	full	1	three_prime_LTR-five_prime_LTR	AGAACACA	GCTGAACA	7987	0.005566992	0.4282301538
Bd2	detettore	LTR-RT	53214718	53215569	0	+	0	RLG_BdisC012_Bd2_53214718	RLG_BdisC012	single	solo_LTR	1	solo_LTR	TAAATGGT	AATGGTAC	852	0.07047809	5.4213915385
Bd2	detettore	LTR-RT	53290548	53291456	0	-	0	RLG_BdisC266_Bd2_53290548	RLG_BdisC266	single	solo_LTR	1	solo_LTR	ACTCTCCA	ACTCTCCC	909	0.04508935	3.4684115385
Bd2	detettore	LTR-RT	53319141	53319948	0	+	0	RLG_BdisC000_Bd2_53319141	RLG_BdisC000	single	solo_LTR	0	solo_LTR	GCGTTGTT	AGGCGCTA	808	0.02877623	2.2135561538
Bd2	detettore	LTR-RT	53740900	53742253	0	-	0	RLC_BdisC024_Bd2_53740900	RLC_BdisC024	single	solo_LTR	1	solo_LTR	AGGTCCCA	CGGGGTCC	1354	0.0240934	1.8533384615
Bd2	detettore	LTR-RT	53744839	53745727	0	-	0	RLG_BdisC180_Bd2_53744839	RLG_BdisC180	single	solo_LTR	0	solo_LTR	AAAGGTGA	GGGGCTAC	889	0.05221839	4.0167992308
Bd2	detettore	LTR-RT	53764259	53777391	0	-	0	RLG_BdisC180_Bd2_53764259	RLG_BdisC180	paired	full	1	three_prime_LTR-five_prime_LTR	AGTACCTC	ATTGTACC	13133	0.02403356	1.8487353846
Bd2	detettore	LTR-RT	53798696	53800029	0	+	0	RLC_BdisC026_Bd2_53798696	RLC_BdisC026	single	solo_LTR	1	solo_LTR	AAAGAAAT	GAAATCCA	1334	0.009124446	0.7018804615
Bd2	detettore	LTR-RT	54074486	54075419	0	-	0	RLG_BdisC180_Bd2_54074486	RLG_BdisC180	single	solo_LTR	1	solo_LTR	ATCGGCTA	TTGTCGGC	934	0.03798141	2.9216469231
Bd2	detettore	LTR-RT	54076333	54077144	0	+	0	RLG_BdisC000_Bd2_54076333	RLG_BdisC000	single	solo_LTR	0	solo_LTR	CTGCTCTT	TGCGACAA	812	0.02656666	2.0435892308
Bd2	detettore	LTR-RT	54089504	54090291	0	-	0	RLG_BdisC061_Bd2_54089504	RLG_BdisC061	single	solo_LTR	1	solo_LTR	TAGTCCAC	GCCTAGTC	788	0.1129598	8.6892153846
Bd2	detettore	LTR-RT	54188817	54190164	0	-	0	RLC_BdisC026_Bd2_54188817	RLC_BdisC026	single	solo_LTR	1	solo_LTR	AGTATTCA	GCAAGTAT	1348	0.06159125	4.7377884615
Bd2	detettore	LTR-RT	54309414	54310181	0	-	0	RLG_BdisC000_Bd2_54309414	RLG_BdisC000	single	solo_LTR	0	solo_LTR	AAATTTAC	AATCGATT	768	0.0400519	3.0809153846
Bd2	detettore	LTR-RT	54351772	54363981	0	-	0	RLG_BdisC000_Bd2_54351772	RLG_BdisC000	paired	full	0	three_prime_LTR-five_prime_LTR	ACGGCTAA	GTTGTCGT	12210	0.0265764	2.0443384615
Bd2	detettore	LTR-RT	54394966	54395685	0	-	0	RLC_BdisC010_Bd2_54394966	RLC_BdisC010	single	other	0	three_prime_LTR	ATTTATTT	GGGGGAGT	720	0.009657298	0.7428690769
Bd2	detettore	LTR-RT	54610635	54611486	0	-	0	RLG_BdisC014_Bd2_54610635	RLG_BdisC014	single	solo_LTR	0	solo_LTR	ACCATGAC	TCGCTATG	852	0.0405763	3.1212538462
Bd2	detettore	LTR-RT	54618571	54619679	0	+	0	RLC_BdisC026_Bd2_54618571	RLC_BdisC026	single	solo_LTR	0	solo_LTR	TGTAGTTC	GGAAAAGT	1109	0.02591973	1.9938253846
Bd2	detettore	LTR-RT	54777433	54777565	0	+	0	RLC_BdisC008_Bd2_54777433	RLC_BdisC008	single	solo_LTR	0	solo_LTR	GTCAGAAC	AAAAACAA	133	0.03825745	2.9428807692
Bd2	detettore	LTR-RT	54795167	54796880	0	+	0	RLC_BdisC022_Bd2_54795167	RLC_BdisC022	single	other	0	three_prime_LTR	TGGGAGAC	ATACGCGA	1714	0.004232644	0.325588
Bd2	detettore	LTR-RT	54861249	54862151	0	+	0	RLG_BdisC180_Bd2_54861249	RLG_BdisC180	single	other	0	three_prime_LTR	AGGGCTAC	ACAATCAC	903	0.04446247	3.42019
Bd2	detettore	LTR-RT	54863070	54863943	0	+	0	RLG_BdisC180_Bd2_54863070	RLG_BdisC180	single	solo_LTR	1	solo_LTR	GCTGGAAC	AGGAACAA	874	0.05733956	4.4107353846
Bd2	detettore	LTR-RT	55050353	55051680	0	-	0	RLC_BdisC030_Bd2_55050353	RLC_BdisC030	single	solo_LTR	1	solo_LTR	AGTCATGT	CTCGTCAT	1328	0.001234377	0.0949520769
Bd2	detettore	LTR-RT	55092239	55093147	0	+	0	RLG_BdisC266_Bd2_55092239	RLG_BdisC266	single	solo_LTR	0	solo_LTR	AACAATAT	AAATGTAA	909	0.04979761	3.8305853846
Bd2	detettore	LTR-RT	55184842	55185688	0	+	0	RLG_BdisC012_Bd2_55184842	RLG_BdisC012	single	solo_LTR	1	solo_LTR	TTATATAT	ATATACGT	847	0.04066915	3.1283961538
Bd2	detettore	LTR-RT	55396605	55397954	0	+	0	RLC_BdisC024_Bd2_55396605	RLC_BdisC024	single	solo_LTR	1	solo_LTR	CGAAACTG	AAACTGAT	1350	0.001939651	0.1492039231
Bd2	detettore	LTR-RT	55708881	55709786	0	+	0	RLG_BdisC266_Bd2_55708881	RLG_BdisC266	single	solo_LTR	0	solo_LTR	ATTTTATC	ATTACCCT	906	0.04979761	3.8305853846
Bd2	detettore	LTR-RT	55800684	55801512	0	-	0	RLG_BdisC012_Bd2_55800684	RLG_BdisC012	single	solo_LTR	1	solo_LTR	TGACTATT	TCTGACTT	829	0.03470746	2.6698046154
Bd2	detettore	LTR-RT	55825515	55826805	0	-	0	RLC_BdisC026_Bd2_55825515	RLC_BdisC026	single	solo_LTR	0	solo_LTR	CAGCCTCG	TAAGTAAT	1291	0.043705	3.3619230769
Bd2	detettore	LTR-RT	55857291	55858147	0	-	0	RLG_BdisC180_Bd2_55857291	RLG_BdisC180	single	solo_LTR	0	solo_LTR	GAAAAAAG	GACAAGGC	857	0.1317766	10.1366615385
Bd2	detettore	LTR-RT	56061271	56061392	0	+	0	RLC_BdisC008_Bd2_56061271	RLC_BdisC008	single	solo_LTR	0	solo_LTR	GTTGTGCA	CCTTATAC	122	0.07695954	5.9199646154
Bd2	detettore	LTR-RT	56094026	56095354	0	+	0	RLC_BdisC030_Bd2_56094026	RLC_BdisC030	single	solo_LTR	1	solo_LTR	GGCGGCGC	AGGCGCGG	1329	0.000919293	0.0707148462
Bd2	detettore	LTR-RT	56382439	56383247	0	+	0	RLG_BdisC061_Bd2_56382439	RLG_BdisC061	single	solo_LTR	1	solo_LTR	AACTAACT	CTAACAAA	809	0.07549319	5.8071684615
Bd2	detettore	LTR-RT	56647768	56648680	0	+	0	RLG_BdisC180_Bd2_56647768	RLG_BdisC180	single	solo_LTR	0	solo_LTR	TGGTATCA	ATCTGCCC	913	0.04295962	3.3045861538
Bd2	detettore	LTR-RT	56664055	56665401	0	-	0	RLC_BdisC026_Bd2_56664055	RLC_BdisC026	single	solo_LTR	1	solo_LTR	AATATTTA	ATAAATAT	1347	0.05582408	4.29416
Bd2	detettore	LTR-RT	56790340	56791683	0	-	0	RLC_BdisC026_Bd2_56790340	RLC_BdisC026	single	solo_LTR	1	solo_LTR	GAAAGGGC	AAAGAAAG	1344	0.01624504	1.2496184615
Bd2	detettore	LTR-RT	56795081	56796395	0	+	0	RLC_BdisC209_Bd2_56795081	RLC_BdisC209	single	solo_LTR	0	solo_LTR	GGGAATAT	GCCTATGC	1315	0.003331029	0.256233
Bd2	detettore	LTR-RT	56799253	56800233	0	-	0	RLG_BdisC011_Bd2_56799253	RLG_BdisC011	single	other	0	three_prime_LTR	ACCGGGCG	GGCTACTT	981	0.03846378	2.9587523077
Bd2	detettore	LTR-RT	56898429	56898827	0	-	0	RLG_BdisC078_Bd2_56898429	RLG_BdisC078	single	solo_LTR	1	solo_LTR	TTTCTTTA	TATTTCTT	399	0.0253457	1.9496692308
Bd2	detettore	LTR-RT	57059975	57060843	0	+	0	RLG_BdisC180_Bd2_57059975	RLG_BdisC180	single	other	0	five_prime_LTR	ATTACACT	ATCTGGCG	869	0.04023816	3.0952430769
Bd2	detettore	LTR-RT	57285745	57286454	0	-	0	RLC_BdisC010_Bd2_57285745	RLC_BdisC010	single	other	0	three_prime_LTR	AGGTGTAT	GGGGGAGT	710	0.007712191	0.5932454615
Bd2	detettore	LTR-RT	57334445	57335357	0	-	0	RLG_BdisC180_Bd2_57334445	RLG_BdisC180	single	solo_LTR	0	solo_LTR	AGTAGATA	ATCGCAGA	913	0.04616106	3.5508507692
Bd2	detettore	LTR-RT	57984238	57984719	0	-	0	RLG_BdisC072_Bd2_57984238	RLG_BdisC072	single	other	0	five_prime_LTR	TTGGCACT	AGACAAAG	482	0.04645873	3.5737484615
Bd2	detettore	LTR-RT	58177692	58178500	0	-	0	RLG_BdisC061_Bd2_58177692	RLG_BdisC061	single	solo_LTR	0	solo_LTR	TCGTTCAT	GGACTAGT	809	0.04130391	3.1772238462
Bd2	detettore	LTR-RT	58205564	58205983	0	+	0	RLC_BdisC198_Bd2_58205564	RLC_BdisC198	single	other	0	five_prime_LTR	CGCTTTTT	ATTGGTAT	420	0.03574796	2.7498430769
Bd2	detettore	LTR-RT	58390233	58390989	0	-	0	RLG_BdisC000_Bd2_58390233	RLG_BdisC000	single	solo_LTR	1	solo_LTR	ACTATTTT	CTTTTGTC	757	0.0394172	3.0320923077
Bd2	detettore	LTR-RT	58420608	58421409	0	+	0	RLG_BdisC000_Bd2_58420608	RLG_BdisC000	single	solo_LTR	1	solo_LTR	CGATGGCT	AATGGCGA	802	0.04239629	3.2612530769
Bd2	detettore	LTR-RT	58429800	58431129	0	+	0	RLC_BdisC030_Bd2_58429800	RLC_BdisC030	single	solo_LTR	1	solo_LTR	TTGAGTGG	AAGTGGTG	1330	0.005566992	0.4282301538
Bd2	detettore	LTR-RT	58947098	58947913	0	+	0	RLG_BdisC000_Bd2_58947098	RLG_BdisC000	single	other	0	three_prime_LTR	GGACCAGT	TAAATAAC	816	0.03096699	2.3820761538
Bd2	detettore	LTR-RT	59019541	59020868	0	+	0	RLC_BdisC030_Bd2_59019541	RLC_BdisC030	single	solo_LTR	1	solo_LTR	CCAACCGC	AACCGCAT	1328	0.005566992	0.4282301538
Bd2	detettore	LTR-RT	59048106	59049006	0	-	0	RLG_BdisC266_Bd2_59048106	RLG_BdisC266	single	solo_LTR	1	solo_LTR	ACACATAC	TACATACC	901	0.0669675	5.1513461538
Bd2	detettore	LTR-RT	59525936	59527290	0	+	0	RLC_BdisC024_Bd2_59525936	RLC_BdisC024	single	solo_LTR	1	solo_LTR	GGCCATAA	ACATAAGT	1355	0.01620441	1.2464930769
Bd2	detettore	LTR-RT	60034080	60034789	0	+	0	RLC_BdisC010_Bd2_60034080	RLC_BdisC010	single	solo_LTR	1	solo_LTR	TGTAGAAT	TAGAATGA	710	0.007052587	0.5425066923
Bd2	detettore	LTR-RT	60894084	60899242	0	-	0	RLC_BdisC008_Bd2_60894084	RLC_BdisC008	paired	full	1	three_prime_LTR-five_prime_LTR	ACAAACAT	AAACTGTT	5159	0.03825745	2.9428807692
Bd3	detettore	LTR-RT	18425	19744	0	-	0	RLC_BdisC030_Bd3_18425	RLC_BdisC030	single	solo_LTR	1	solo_LTR	AATTAGTA	CACATTAG	1320	0.01119315	0.8610115385
Bd3	detettore	LTR-RT	87050	99809	0	-	0	RLG_BdisC180_Bd3_87050	RLG_BdisC180	paired	full	1	three_prime_LTR-five_prime_LTR	ATTTTGTG	TGTTTTCG	12760	0.02972095	2.2862269231
Bd3	detettore	LTR-RT	139072	139983	0	+	0	RLG_BdisC266_Bd3_139072	RLG_BdisC266	single	solo_LTR	1	solo_LTR	GTGGGTTG	AGGTTGCA	912	0.044362	3.4124615385
Bd3	detettore	LTR-RT	272041	273014	0	-	0	RLG_BdisC011_Bd3_272041	RLG_BdisC011	single	other	0	three_prime_LTR	ACCGGATT	GGGCCTAC	974	0.02218302	1.7063861538
Bd3	detettore	LTR-RT	282043	283000	0	-	0	RLG_BdisC011_Bd3_282043	RLG_BdisC011	single	solo_LTR	0	solo_LTR	ATCTGGCG	GCGACGAC	958	0.02218302	1.7063861538
Bd3	detettore	LTR-RT	292267	293270	0	-	0	RLG_BdisC011_Bd3_292267	RLG_BdisC011	single	other	0	five_prime_LTR	ATCTGGTG	GTACCACC	1004	0.01923695	1.4797653846
Bd3	detettore	LTR-RT	427912	429261	0	-	0	RLC_BdisC024_Bd3_427912	RLC_BdisC024	single	solo_LTR	1	solo_LTR	ACGAGCGG	GCCCGAGC	1350	0.0009964901	0.0766530846
Bd3	detettore	LTR-RT	439572	440897	0	+	0	RLC_BdisC030_Bd3_439572	RLC_BdisC030	single	other	0	three_prime_LTR	TGGGAGAC	TAAAAGGT	1326	0.005610217	0.4315551538
Bd3	detettore	LTR-RT	484941	486293	0	-	0	RLC_BdisC024_Bd3_484941	RLC_BdisC024	single	solo_LTR	1	solo_LTR	AGTGTGTG	GATGTGTG	1353	0.008010265	0.6161742308
Bd3	detettore	LTR-RT	604702	605422	0	-	0	RLC_BdisC010_Bd3_604702	RLC_BdisC010	single	solo_LTR	1	solo_LTR	GCCGACAT	TCGCCGAT	721	0.02060385	1.5849115385
Bd3	detettore	LTR-RT	710507	711827	0	+	0	RLC_BdisC026_Bd3_710507	RLC_BdisC026	single	solo_LTR	1	solo_LTR	TTCCGTGC	CGTGCAAT	1321	0.0530625	4.0817307692
Bd3	detettore	LTR-RT	764128	765471	0	+	0	RLC_BdisC026_Bd3_764128	RLC_BdisC026	single	solo_LTR	0	solo_LTR	ACATGTAG	ACCTCTTC	1344	0.02716474	2.0895953846
Bd3	detettore	LTR-RT	876496	877466	0	-	0	RLG_BdisC011_Bd3_876496	RLG_BdisC011	single	other	0	three_prime_LTR	AGCAATCC	GGGGCTAC	971	0.03774731	2.9036392308
Bd3	detettore	LTR-RT	1394669	1396365	0	-	0	RLC_BdisC022_Bd3_1394669	RLC_BdisC022	single	solo_LTR	1	solo_LTR	AAGAGGAT	GAGAGAGG	1697	0.002488819	0.1914476154
Bd3	detettore	LTR-RT	1644547	1646242	0	+	0	RLC_BdisC022_Bd3_1644547	RLC_BdisC022	single	solo_LTR	1	solo_LTR	GACATAAA	AATAAATG	1696	0.003045152	0.2342424615
Bd3	detettore	LTR-RT	1688849	1689757	0	+	0	RLG_BdisC266_Bd3_1688849	RLG_BdisC266	single	solo_LTR	1	solo_LTR	ATCACTTC	AACTTCAT	909	0.05995523	4.6119407692
Bd3	detettore	LTR-RT	2038364	2039691	0	-	0	RLC_BdisC030_Bd3_2038364	RLC_BdisC030	single	solo_LTR	1	solo_LTR	AATAGTAA	ACAATAGT	1328	0.001621507	0.1247313077
Bd3	detettore	LTR-RT	2662448	2662859	0	-	0	RLC_BdisC294_Bd3_2662448	RLC_BdisC294	single	other	0	three_prime_LTR	AATAGCAT	GGGGAAAA	412	0.09595455	7.3811192308
Bd3	detettore	LTR-RT	2675663	2676056	0	+	0	RLC_BdisC198_Bd3_2675663	RLC_BdisC198	single	solo_LTR	0	solo_LTR	CGTCTTAT	CACCATAT	394	0.03574796	2.7498430769
Bd3	detettore	LTR-RT	3091773	3101042	0	-	0	RLC_BdisC026_Bd3_3091773	RLC_BdisC026	paired	full	1	three_prime_LTR-five_prime_LTR	CTTCGTCC	AAGCTTCG	9270	0.001645614	0.1265856923
Bd3	detettore	LTR-RT	3438943	3440637	0	-	0	RLC_BdisC022_Bd3_3438943	RLC_BdisC022	single	solo_LTR	1	solo_LTR	AGGCGCAT	CTTGGCGC	1695	0.002524981	0.1942293077
Bd3	detettore	LTR-RT	3514364	3515181	0	+	0	RLG_BdisC000_Bd3_3514364	RLG_BdisC000	single	solo_LTR	1	solo_LTR	CAAGTATT	AAGTATTT	818	0.03434102	2.6416169231
Bd3	detettore	LTR-RT	3610460	3611244	0	+	0	RLG_BdisC249_Bd3_3610460	RLG_BdisC249	single	solo_LTR	0	solo_LTR	GCCCTGGA	ACATCATA	785	0.03358127	2.5831746154
Bd3	detettore	LTR-RT	3689738	3690609	0	+	0	RLG_BdisC180_Bd3_3689738	RLG_BdisC180	single	solo_LTR	0	solo_LTR	GGGGCTAC	ATCTTCAC	872	0.04752203	3.6555407692
Bd3	detettore	LTR-RT	3707104	3707830	0	-	0	RLG_BdisC014_Bd3_3707104	RLG_BdisC014	single	other	0	three_prime_LTR	TTCGTGTC	GGGGCTAC	727	0.04479045	3.4454192308
Bd3	detettore	LTR-RT	3762219	3763546	0	+	0	RLC_BdisC030_Bd3_3762219	RLC_BdisC030	single	solo_LTR	1	solo_LTR	GCAAATTT	AAATTTGG	1328	0.005566992	0.4282301538
Bd3	detettore	LTR-RT	3842559	3848925	0	+	0	RLC_BdisC294_Bd3_3842559	RLC_BdisC294	paired	other	0	solo_LTR-three_prime_LTR	TGGTACTA	TCCTATCT	6367	0.06811358	5.2395061538
Bd3	detettore	LTR-RT	3926001	3926850	0	-	0	RLG_BdisC012_Bd3_3926001	RLG_BdisC012	single	solo_LTR	1	solo_LTR	TAATATTT	TGGAATAT	850	0.03470746	2.6698046154
Bd3	detettore	LTR-RT	4112086	4116929	0	-	0	RLC_BdisC031_Bd3_4112086	RLC_BdisC031	paired	full	1	three_prime_LTR-five_prime_LTR	ATCTGACA	GTATCTGA	4844	0.02340195	1.80015
Bd3	detettore	LTR-RT	4202703	4204044	0	+	0	RLC_BdisC026_Bd3_4202703	RLC_BdisC026	single	solo_LTR	1	solo_LTR	TTGCGATT	CGATTGTT	1342	0.03229491	2.4842238462
Bd3	detettore	LTR-RT	4907936	4908783	0	-	0	RLG_BdisC012_Bd3_4907936	RLG_BdisC012	single	other	0	three_prime_LTR	GTCCATAA	GGGCTACT	848	0.02685232	2.0655630769
Bd3	detettore	LTR-RT	4917935	4918783	0	-	0	RLG_BdisC012_Bd3_4917935	RLG_BdisC012	single	other	0	five_prime_LTR	GTGGCGCC	TAGTCCAT	849	0.02685232	2.0655630769
Bd3	detettore	LTR-RT	4936669	4944643	0	-	0	RLC_BdisC209_Bd3_4936669	RLC_BdisC209	paired	full	0	three_prime_LTR-five_prime_LTR	GGACACAG	GGGAATAT	7975	0.005490588	0.4223529231
Bd3	detettore	LTR-RT	5199075	5199831	0	+	0	RLG_BdisC249_Bd3_5199075	RLG_BdisC249	single	solo_LTR	0	solo_LTR	TAGCTAGG	ATAACATC	757	0.03676952	2.8284246154
Bd3	detettore	LTR-RT	5212508	5213859	0	-	0	RLC_BdisC024_Bd3_5212508	RLC_BdisC024	single	solo_LTR	1	solo_LTR	AGTTTAAG	GTTGTTTA	1352	0.01444414	1.1110876923
Bd3	detettore	LTR-RT	5217701	5218410	0	-	0	RLC_BdisC010_Bd3_5217701	RLC_BdisC010	single	solo_LTR	1	solo_LTR	AACCCTTC	CCCTCCCT	710	0.01313447	1.0103438462
Bd3	detettore	LTR-RT	5311933	5312659	0	-	0	RLG_BdisC266_Bd3_5311933	RLG_BdisC266	single	solo_LTR	0	solo_LTR	CTCTTACT	GGGGCTAC	727	0.04979761	3.8305853846
Bd3	detettore	LTR-RT	5350122	5351028	0	-	0	RLG_BdisC266_Bd3_5350122	RLG_BdisC266	single	solo_LTR	1	solo_LTR	ATAGTTAG	AAATAGTT	907	0.04508935	3.4684115385
Bd3	detettore	LTR-RT	5780937	5781687	0	-	0	RLG_BdisC012_Bd3_5780937	RLG_BdisC012	single	solo_LTR	0	solo_LTR	AAGAAATA	TATTAAGT	751	0.03313925	2.5491730769
Bd3	detettore	LTR-RT	5782742	5783729	0	+	0	RLG_BdisC011_Bd3_5782742	RLG_BdisC011	single	solo_LTR	1	solo_LTR	TAGGTCGC	AGTCGCTG	988	0.0262047	2.0157461538
Bd3	detettore	LTR-RT	5839636	5840545	0	-	0	RLG_BdisC266_Bd3_5839636	RLG_BdisC266	single	other	0	three_prime_LTR	AATTATCA	AGGGGAAC	910	0.06297011	4.8438546154
Bd3	detettore	LTR-RT	6008696	6016621	0	+	0	RLC_BdisC030_Bd3_6008696	RLC_BdisC030	paired	full	1	five_prime_LTR-three_prime_LTR	GCCAAATC	AAAATCGA	7926	NA	NA
Bd3	detettore	LTR-RT	6225859	6227212	0	+	0	RLC_BdisC024_Bd3_6225859	RLC_BdisC024	single	solo_LTR	1	solo_LTR	GTCCCTCT	ACCTCTGA	1354	0.0007892046	0.0607080462
Bd3	detettore	LTR-RT	6363848	6365200	0	-	0	RLC_BdisC024_Bd3_6363848	RLC_BdisC024	single	solo_LTR	1	solo_LTR	AGGAGGCT	GGAGGAGG	1353	0.01209807	0.9306207692
Bd3	detettore	LTR-RT	6417623	6418622	0	-	0	RLG_BdisC011_Bd3_6417623	RLG_BdisC011	single	solo_LTR	0	solo_LTR	AGAAGCCA	TGGGGAGC	1000	0.02179468	1.6765138462
Bd3	detettore	LTR-RT	6491734	6504957	0	+	0	RLG_BdisC009_Bd3_6491734	RLG_BdisC009	paired	full	1	five_prime_LTR-three_prime_LTR	TTATATAT	ATATATAT	13224	0.02689255	2.0686576923
Bd3	detettore	LTR-RT	6610003	6610833	0	+	0	RLG_BdisC000_Bd3_6610003	RLG_BdisC000	single	solo_LTR	1	solo_LTR	CGTTTAGT	ATTTAGTT	831	0.04189093	3.2223792308
Bd3	detettore	LTR-RT	6681652	6682419	0	+	0	RLG_BdisC009_Bd3_6681652	RLG_BdisC009	single	solo_LTR	1	solo_LTR	ATACAAAT	ACAAATCA	768	0.03565243	2.7424946154
Bd3	detettore	LTR-RT	6884882	6886224	0	-	0	RLC_BdisC026_Bd3_6884882	RLC_BdisC026	single	solo_LTR	1	solo_LTR	CACCCACC	CCACACCC	1343	0.01123097	0.8639207692
Bd3	detettore	LTR-RT	6953648	6955344	0	+	0	RLC_BdisC022_Bd3_6953648	RLC_BdisC022	single	solo_LTR	1	solo_LTR	GAGGGACT	AGGACTCT	1697	0.004232644	0.325588
Bd3	detettore	LTR-RT	7599984	7601679	0	-	0	RLC_BdisC022_Bd3_7599984	RLC_BdisC022	single	solo_LTR	1	solo_LTR	AAATAATG	GTCAATAA	1696	0.004524523	0.3480402308
Bd3	detettore	LTR-RT	7750423	7751271	0	-	0	RLG_BdisC014_Bd3_7750423	RLG_BdisC014	single	other	0	three_prime_LTR	AGTTTTTG	GGGGCTAC	849	0.06087027	4.6823284615
Bd3	detettore	LTR-RT	7753151	7754486	0	+	0	RLC_BdisC026_Bd3_7753151	RLC_BdisC026	single	solo_LTR	0	solo_LTR	GTTGTCCA	AGTTATTT	1336	0.01476917	1.13609
Bd3	detettore	LTR-RT	7850438	7851336	0	-	0	RLG_BdisC249_Bd3_7850438	RLG_BdisC249	single	other	0	three_prime_LTR	AATTAGCC	AGGGCTAC	899	0.02708221	2.0832469231
Bd3	detettore	LTR-RT	7859197	7860097	0	-	0	RLG_BdisC249_Bd3_7859197	RLG_BdisC249	single	other	0	five_prime_LTR	ATCTGGCA	ATAGTTAG	901	0.02708221	2.0832469231
Bd3	detettore	LTR-RT	7995914	7996737	0	-	0	RLG_BdisC009_Bd3_7995914	RLG_BdisC009	single	other	0	five_prime_LTR	TAGTGGCG	AACCCCAC	824	0.02810577	2.1619823077
Bd3	detettore	LTR-RT	8025023	8038649	0	-	0	RLG_BdisC061_Bd3_8025023	RLG_BdisC061	paired	full	1	three_prime_LTR-five_prime_LTR	TTCTGTTT	CCTTCTAT	13627	0.02345531	1.8042546154
Bd3	detettore	LTR-RT	8043599	8044937	0	+	0	RLC_BdisC026_Bd3_8043599	RLC_BdisC026	single	solo_LTR	0	solo_LTR	TTACTAGC	CTACCTAT	1339	0.03968542	3.0527246154
Bd3	detettore	LTR-RT	8065481	8077136	0	-	0	RLG_BdisC180_Bd3_8065481	RLG_BdisC180	paired	other	1	solo_LTR-solo_LTR	ATCTAGTG	GGTAGTAG	11656	0.03441082	2.6469861538
Bd3	detettore	LTR-RT	8089621	8102818	0	-	0	RLG_BdisC009_Bd3_8089621	RLG_BdisC009	paired	full	1	three_prime_LTR-five_prime_LTR	AACACCAC	ATTCCACC	13198	0.01199862	0.9229707692
Bd3	detettore	LTR-RT	8115427	8116711	0	-	0	RLC_BdisC026_Bd3_8115427	RLC_BdisC026	single	solo_LTR	0	solo_LTR	CTAGGAGT	TTTAGATA	1285	0.04277564	3.2904338462
Bd3	detettore	LTR-RT	8245408	8246337	0	-	0	RLG_BdisC077_Bd3_8245408	RLG_BdisC077	single	solo_LTR	1	solo_LTR	TCTTGGTA	GCTCTTTT	930	0.04665121	3.5885546154
Bd3	detettore	LTR-RT	8293991	8295342	0	-	0	RLC_BdisC024_Bd3_8293991	RLC_BdisC024	single	solo_LTR	1	solo_LTR	ACCCTGAA	GGGTCCTG	1352	0.02698377	2.0756746154
Bd3	detettore	LTR-RT	8367062	8368382	0	+	0	RLC_BdisC026_Bd3_8367062	RLC_BdisC026	single	solo_LTR	0	solo_LTR	GTGTTCTT	ACCCCCCC	1321	0.04890451	3.7618853846
Bd3	detettore	LTR-RT	8530103	8531418	0	+	0	RLC_BdisC209_Bd3_8530103	RLC_BdisC209	single	solo_LTR	0	solo_LTR	GGGAATAT	CACCCTCC	1316	0.004843649	0.3725883846
Bd3	detettore	LTR-RT	8688417	8689319	0	-	0	RLG_BdisC249_Bd3_8688417	RLG_BdisC249	single	other	0	three_prime_LTR	ATCTTTGC	GGGGCTAC	903	0.03961333	3.0471792308
Bd3	detettore	LTR-RT	8697640	8699329	0	-	0	RLC_BdisC022_Bd3_8697640	RLC_BdisC022	single	solo_LTR	0	solo_LTR	GTAGCTAC	GCGGGGCC	1690	0.001831913	0.1409163846
Bd3	detettore	LTR-RT	8919335	8919673	0	+	0	RLC_BdisC294_Bd3_8919335	RLC_BdisC294	single	solo_LTR	0	solo_LTR	GTATCTGC	AATCCCGA	339	0.05891702	4.5320784615
Bd3	detettore	LTR-RT	8954748	8956076	0	-	0	RLC_BdisC030_Bd3_8954748	RLC_BdisC030	single	other	0	three_prime_LTR	ACTTTTAA	TGGGAGAC	1329	0.005566992	0.4282301538
Bd3	detettore	LTR-RT	9015922	9017272	0	+	0	RLC_BdisC026_Bd3_9015922	RLC_BdisC026	single	solo_LTR	1	solo_LTR	TCCAGTCG	AGTCGCCC	1351	0.046105	3.5465384615
Bd3	detettore	LTR-RT	9054724	9055522	0	+	0	RLG_BdisC249_Bd3_9054724	RLG_BdisC249	single	other	0	five_prime_LTR	GCCTTGGA	ATCTAGCG	799	0.0504261	3.8789307692
Bd3	detettore	LTR-RT	9068638	9069623	0	+	0	RLG_BdisC011_Bd3_9068638	RLG_BdisC011	single	solo_LTR	1	solo_LTR	TCCCCAAT	ACCAATAG	986	0.03926556	3.0204276923
Bd3	detettore	LTR-RT	9108062	9109756	0	+	0	RLC_BdisC022_Bd3_9108062	RLC_BdisC022	single	solo_LTR	1	solo_LTR	GCTCCAGT	ACCAGTGA	1695	0.00184185	0.1416807692
Bd3	detettore	LTR-RT	9119348	9120173	0	+	0	RLG_BdisC012_Bd3_9119348	RLG_BdisC012	single	other	0	three_prime_LTR	GGGCTACT	GATGGTGA	826	0.03608367	2.7756669231
Bd3	detettore	LTR-RT	9137452	9138361	0	+	0	RLG_BdisC266_Bd3_9137452	RLG_BdisC266	single	solo_LTR	1	solo_LTR	TGATAGTA	AGATAGAT	910	0.05733776	4.4105969231
Bd3	detettore	LTR-RT	9249056	9250412	0	+	0	RLC_BdisC024_Bd3_9249056	RLC_BdisC024	single	solo_LTR	1	solo_LTR	CCGTTTTC	ATTTTCGT	1357	0.0166296	1.2792
Bd3	detettore	LTR-RT	9267615	9268594	0	-	0	RLG_BdisC152_B_Bd3_9267615	RLG_BdisC152_B	single	solo_LTR	1	solo_LTR	AGAGATGG	AGAGAGAT	980	0.05617441	4.3211084615
Bd3	detettore	LTR-RT	9276531	9276939	0	+	0	RLC_BdisC130_Bd3_9276531	RLC_BdisC130	single	other	0	three_prime_LTR	GGGATAAT	CTTGGAAG	409	0.06162405	4.7403115385
Bd3	detettore	LTR-RT	9308701	9317975	0	+	0	RLC_BdisC026_Bd3_9308701	RLC_BdisC026	paired	full	1	five_prime_LTR-three_prime_LTR	CATGTCCT	GTCCTAAA	9275	0.0004184562	0.0321889385
Bd3	detettore	LTR-RT	9339261	9340173	0	-	0	RLG_BdisC266_Bd3_9339261	RLG_BdisC266	single	other	0	three_prime_LTR	AATATATA	GGGGCTAC	913	0.03563139	2.7408761538
Bd3	detettore	LTR-RT	9352497	9353848	0	+	0	RLC_BdisC024_Bd3_9352497	RLC_BdisC024	single	other	0	three_prime_LTR	GGAGACTA	AGCTCCTT	1352	0.01260691	0.9697623077
Bd3	detettore	LTR-RT	9373103	9374276	0	+	0	RLC_BdisC026_Bd3_9373103	RLC_BdisC026	single	other	0	NA	CATGTATC	TGGAGCTA	1174	0.05880071	4.5231315385
Bd3	detettore	LTR-RT	9398807	9399615	0	-	0	RLG_BdisC249_Bd3_9398807	RLG_BdisC249	single	solo_LTR	0	solo_LTR	GATTCCCG	CCGTGGAC	809	0.02790816	2.1467815385
Bd3	detettore	LTR-RT	9518497	9533809	0	-	0	RLG_BdisC266_Bd3_9518497	RLG_BdisC266	paired	other	0	solo_LTR-three_prime_LTR	ATTGATAA	GGGGCTAC	15313	NA	NA
Bd3	detettore	LTR-RT	9536416	9548796	0	+	0	RLG_BdisC266_Bd3_9536416	RLG_BdisC266	paired	full	1	five_prime_LTR-three_prime_LTR	ATGCCACC	ACCACCAA	12381	0.05429337	4.1764130769
Bd3	detettore	LTR-RT	9622627	9637365	0	-	0	RLG_BdisC011_Bd3_9622627	RLG_BdisC011	paired	full	1	three_prime_LTR-five_prime_LTR	AGGAACTC	CCAGGAAC	14739	NA	NA
Bd3	detettore	LTR-RT	9637513	9638292	0	+	0	RLG_BdisC180_Bd3_9637513	RLG_BdisC180	single	other	1	five_prime_LTR	GGGCGCAG	ATCTGGCG	780	0.000573566	0.0441204615
Bd3	detettore	LTR-RT	9657192	9658172	0	-	0	RLG_BdisC011_Bd3_9657192	RLG_BdisC011	single	other	0	five_prime_LTR	ATCGGGCG	CCAGGAAC	981	0.0004288297	0.0329869
Bd3	detettore	LTR-RT	9658320	9659098	0	+	0	RLG_BdisC180_Bd3_9658320	RLG_BdisC180	single	other	1	five_prime_LTR	GGGCGCAG	ATCTGGCG	779	0.000573566	0.0441204615
Bd3	detettore	LTR-RT	9664548	9665505	0	+	0	RLG_BdisC011_Bd3_9664548	RLG_BdisC011	single	solo_LTR	0	solo_LTR	AAGGTTCC	TTGCGAGG	958	0.009796058	0.7535429231
Bd3	detettore	LTR-RT	9669351	9670705	0	+	0	RLC_BdisC024_Bd3_9669351	RLC_BdisC024	single	solo_LTR	1	solo_LTR	CAAGTCGC	AGTCGCGC	1355	0.003901112	0.3000855385
Bd3	detettore	LTR-RT	9679725	9680608	0	+	0	RLG_BdisC011_Bd3_9679725	RLG_BdisC011	single	solo_LTR	0	solo_LTR	GATCGGGG	AGTTCCAT	884	0.009796058	0.7535429231
Bd3	detettore	LTR-RT	9684642	9685572	0	+	0	RLG_BdisC180_Bd3_9684642	RLG_BdisC180	single	solo_LTR	0	solo_LTR	GGGGCTAC	ACTGTTTT	931	0.0363112	2.7931692308
Bd3	detettore	LTR-RT	9719205	9720052	0	-	0	RLG_BdisC014_Bd3_9719205	RLG_BdisC014	single	other	0	three_prime_LTR	ATAAAAGA	GGGGCTAC	848	0.04454797	3.4267669231
Bd3	detettore	LTR-RT	9729861	9730723	0	-	0	RLG_BdisC249_Bd3_9729861	RLG_BdisC249	single	solo_LTR	0	solo_LTR	CGCCCAGA	GGGGCTAC	863	0.04138111	3.1831623077
Bd3	detettore	LTR-RT	9738541	9739895	0	-	0	RLC_BdisC024_Bd3_9738541	RLC_BdisC024	single	solo_LTR	1	solo_LTR	ACTCCCTT	GCCCTCCC	1355	0.006401425	0.4924173077
Bd3	detettore	LTR-RT	9745518	9746367	0	-	0	RLG_BdisC014_Bd3_9745518	RLG_BdisC014	single	other	0	five_prime_LTR	ATCTGGCA	TGACCCGA	850	0.04454797	3.4267669231
Bd3	detettore	LTR-RT	9795263	9796271	0	-	0	RLG_BdisC152_B_Bd3_9795263	RLG_BdisC152_B	single	solo_LTR	1	solo_LTR	AAAAATCT	TATAAATA	1009	0.06304921	4.8499392308
Bd3	detettore	LTR-RT	9826032	9826940	0	-	0	RLG_BdisC266_Bd3_9826032	RLG_BdisC266	single	solo_LTR	1	solo_LTR	AAGTTTAG	TAAGTTTA	909	0.05733776	4.4105969231
Bd3	detettore	LTR-RT	9831391	9832708	0	-	0	RLC_BdisC026_Bd3_9831391	RLC_BdisC026	single	solo_LTR	0	solo_LTR	CCCCCCCC	TGAGTTTA	1318	0.02240026	1.7230969231
Bd3	detettore	LTR-RT	9909671	9910559	0	-	0	RLG_BdisC249_Bd3_9909671	RLG_BdisC249	single	solo_LTR	1	solo_LTR	ACCTTATT	TTTCCTTA	889	0.03303785	2.5413730769
Bd3	detettore	LTR-RT	10015620	10016430	0	+	0	RLG_BdisC061_Bd3_10015620	RLG_BdisC061	single	other	0	five_prime_LTR	GGAGATTT	GCTGGCGC	811	0.02797992	2.1523015385
Bd3	detettore	LTR-RT	10017245	10018136	0	-	0	RLG_BdisC180_Bd3_10017245	RLG_BdisC180	single	solo_LTR	1	solo_LTR	ACTTGACA	ATTCTTGA	892	0.06609379	5.0841376923
Bd3	detettore	LTR-RT	10029362	10030170	0	+	0	RLG_BdisC061_Bd3_10029362	RLG_BdisC061	single	other	0	three_prime_LTR	GGACTAGT	GCAAGATT	809	0.02797992	2.1523015385
Bd3	detettore	LTR-RT	10050090	10063031	0	-	0	RLG_BdisC180_Bd3_10050090	RLG_BdisC180	paired	other	0	solo_LTR-five_prime_LTR	AACGCATC	GTTCTCGC	12942	0.03052151	2.3478084615
Bd3	detettore	LTR-RT	10063420	10064329	0	+	0	RLG_BdisC266_Bd3_10063420	RLG_BdisC266	single	solo_LTR	1	solo_LTR	TTTGACGC	TAGACGCC	910	0.05733776	4.4105969231
Bd3	detettore	LTR-RT	10157867	10173934	0	-	0	RLG_BdisC011_Bd3_10157867	RLG_BdisC011	paired	other	1	solo_LTR-five_prime_LTR	AGAATGGC	CCTGAATG	16068	0.03401809	2.6167761538
Bd3	detettore	LTR-RT	10184357	10186069	0	+	0	RLC_BdisC022_Bd3_10184357	RLC_BdisC022	single	solo_LTR	1	solo_LTR	GGTCTTTC	ACTTTCTT	1713	0.004072455	0.3132657692
Bd3	detettore	LTR-RT	10223713	10225054	0	+	0	RLC_BdisC026_Bd3_10223713	RLC_BdisC026	single	solo_LTR	0	solo_LTR	CCTTCGAC	GAGATGAA	1342	0.01533994	1.1799953846
Bd3	detettore	LTR-RT	10286360	10287150	0	-	0	RLG_BdisC000_Bd3_10286360	RLG_BdisC000	single	other	0	three_prime_LTR	AGCGATTT	GGACTAGT	791	0.07116876	5.47452
Bd3	detettore	LTR-RT	10382739	10384065	0	+	0	RLC_BdisC030_Bd3_10382739	RLC_BdisC030	single	solo_LTR	1	solo_LTR	GGTCGCAC	ACGCACTT	1327	0.00971127	0.7470207692
Bd3	detettore	LTR-RT	10386614	10387503	0	-	0	RLG_BdisC180_Bd3_10386614	RLG_BdisC180	single	solo_LTR	0	solo_LTR	AAGGCCCC	TACGTCGA	890	0.04351368	3.3472061538
Bd3	detettore	LTR-RT	10567800	10569142	0	-	0	RLC_BdisC026_Bd3_10567800	RLC_BdisC026	single	other	0	five_prime_LTR	ATGGGAGA	CAATTAAC	1343	0.03568498	2.7449984615
Bd3	detettore	LTR-RT	10642674	10643516	0	-	0	RLG_BdisC014_Bd3_10642674	RLG_BdisC014	single	solo_LTR	0	solo_LTR	CAGACGCC	AAGGCTAC	843	0.06231748	4.7936523077
Bd3	detettore	LTR-RT	10662540	10663522	0	+	0	RLG_BdisC011_Bd3_10662540	RLG_BdisC011	single	solo_LTR	1	solo_LTR	TAGGCGCG	AGCGCGGC	983	0.0266587	2.0506692308
Bd3	detettore	LTR-RT	10764065	10764955	0	-	0	RLG_BdisC180_Bd3_10764065	RLG_BdisC180	single	other	0	five_prime_LTR	ATGTGGCA	GGGCCTAC	891	0.03730214	2.8693953846
Bd3	detettore	LTR-RT	10790809	10791697	0	-	0	RLG_BdisC014_Bd3_10790809	RLG_BdisC014	single	solo_LTR	0	solo_LTR	ATCTGGCG	CCGGGGGA	889	0.05085334	3.9117953846
Bd3	detettore	LTR-RT	10816606	10817344	0	+	0	RLG_BdisC014_Bd3_10816606	RLG_BdisC014	single	other	0	five_prime_LTR	ATGTTACA	ATCTGGCG	739	0.03931212	3.0240092308
Bd3	detettore	LTR-RT	10817746	10818638	0	+	0	RLG_BdisC011_Bd3_10817746	RLG_BdisC011	single	solo_LTR	0	solo_LTR	GTCACGTG	AAGAAGAT	893	0.02515028	1.9346369231
Bd3	detettore	LTR-RT	10947504	10955429	0	-	0	RLC_BdisC030_Bd3_10947504	RLC_BdisC030	paired	full	1	three_prime_LTR-five_prime_LTR	ACAGTTAT	GGGGTTAT	7926	0.001537174	0.1182441538
Bd3	detettore	LTR-RT	11053391	11054389	0	+	0	RLG_BdisC011_Bd3_11053391	RLG_BdisC011	single	other	0	three_prime_LTR	GGAGCTCC	AGCAATTG	999	0.02515028	1.9346369231
Bd3	detettore	LTR-RT	11087246	11088138	0	+	0	RLG_BdisC180_Bd3_11087246	RLG_BdisC180	single	solo_LTR	0	solo_LTR	GGGGCTAC	AAGCAGTT	893	0.06422448	4.9403446154
Bd3	detettore	LTR-RT	11097246	11098234	0	+	0	RLG_BdisC011_Bd3_11097246	RLG_BdisC011	single	other	0	five_prime_LTR	AAAGAAAA	ATCTGGCG	989	0.02269916	1.7460892308
Bd3	detettore	LTR-RT	11163950	11165294	0	-	0	RLC_BdisC026_Bd3_11163950	RLC_BdisC026	single	other	0	three_prime_LTR	CAAGTATA	GGGGAGAT	1345	0.04543849	3.4952684615
Bd3	detettore	LTR-RT	11168659	11169997	0	-	0	RLC_BdisC026_Bd3_11168659	RLC_BdisC026	single	solo_LTR	0	solo_LTR	AAGAAGAG	ACACAAGT	1339	0.04543849	3.4952684615
Bd3	detettore	LTR-RT	11177466	11178364	0	+	0	RLG_BdisC180_Bd3_11177466	RLG_BdisC180	single	solo_LTR	0	solo_LTR	AAATTCAA	ATCTGGCG	899	0.0575801	4.4292384615
Bd3	detettore	LTR-RT	11205464	11206442	0	+	0	RLG_BdisC011_Bd3_11205464	RLG_BdisC011	single	solo_LTR	0	solo_LTR	TCAATCTT	ATCGGGCG	979	0.04604017	3.5415515385
Bd3	detettore	LTR-RT	11206932	11207689	0	-	0	RLG_BdisC011_Bd3_11206932	RLG_BdisC011	single	other	0	three_prime_LTR	ACGCCTCC	GGCGGGCG	758	0.0292984	2.2537230769
Bd3	detettore	LTR-RT	11266643	11274565	0	+	0	RLC_BdisC030_Bd3_11266643	RLC_BdisC030	paired	full	1	five_prime_LTR-three_prime_LTR	GTGGGCCC	AGCCCACC	7923	0.003489535	0.2684257692
Bd3	detettore	LTR-RT	11320551	11321738	0	-	0	RLC_BdisC024_Bd3_11320551	RLC_BdisC024	single	other	0	NA	ATGGAGGT	TGTATTCT	1188	0.0240934	1.8533384615
Bd3	detettore	LTR-RT	11325073	11326427	0	-	0	RLC_BdisC024_Bd3_11325073	RLC_BdisC024	single	solo_LTR	1	solo_LTR	ACCTTGGC	TGGCCTTG	1355	0.005604788	0.4311375385
Bd3	detettore	LTR-RT	11332886	11333722	0	-	0	RLG_BdisC014_Bd3_11332886	RLG_BdisC014	single	other	0	five_prime_LTR	ATTTGGCG	ATACTAGG	837	0.05158625	3.9681730769
Bd3	detettore	LTR-RT	11337174	11337971	0	-	0	RLG_BdisC061_Bd3_11337174	RLG_BdisC061	single	solo_LTR	1	solo_LTR	ATCCATAT	CAATCCAT	798	0.06739076	5.1839046154
Bd3	detettore	LTR-RT	11366207	11367212	0	-	0	RLG_BdisC011_Bd3_11366207	RLG_BdisC011	single	other	0	five_prime_LTR	ATCTGGCG	TCCCGAGC	1006	0.01046706	0.8051584615
Bd3	detettore	LTR-RT	11409588	11410527	0	+	0	RLG_BdisC011_Bd3_11409588	RLG_BdisC011	single	other	1	three_prime_LTR	GGGGCTAC	GCTAGGAG	940	0.02777923	2.1368638462
Bd3	detettore	LTR-RT	11444934	11458366	0	-	0	RLG_BdisC009_Bd3_11444934	RLG_BdisC009	paired	full	1	three_prime_LTR-five_prime_LTR	ATACCCAT	ATATACCC	13433	0.03850553	2.9619638462
Bd3	detettore	LTR-RT	11476134	11477144	0	+	0	RLG_BdisC152_B_Bd3_11476134	RLG_BdisC152_B	single	solo_LTR	1	solo_LTR	TGGTTATG	ATTATGTA	1011	0.01199061	0.9223546154
Bd3	detettore	LTR-RT	11477146	11490713	0	+	0	RLG_BdisC000_Bd3_11477146	RLG_BdisC000	paired	full	0	five_prime_LTR-three_prime_LTR	CCGTATCA	ACACGACA	13568	0.02422351	1.8633469231
Bd3	detettore	LTR-RT	11496644	11505291	0	+	0	RLC_BdisC022_Bd3_11496644	RLC_BdisC022	paired	full	0	five_prime_LTR-three_prime_LTR	GCAAGTGG	ACCAACAA	8648	0.0002790154	0.0214627231
Bd3	detettore	LTR-RT	11582425	11583270	0	+	0	RLG_BdisC012_Bd3_11582425	RLG_BdisC012	single	other	0	five_prime_LTR	AGAGTTTT	GTGGCGCC	846	0.04325333	3.3271792308
Bd3	detettore	LTR-RT	11735899	11736706	0	+	0	RLG_BdisC061_Bd3_11735899	RLG_BdisC061	single	other	0	five_prime_LTR	AGAAGGAT	TAGTTGGC	808	0.03454603	2.6573869231
Bd3	detettore	LTR-RT	11743523	11744292	0	+	0	RLG_BdisC061_Bd3_11743523	RLG_BdisC061	single	other	0	five_prime_LTR	GTGTGTCT	CCACGACA	770	0.03009107	2.3146976923
Bd3	detettore	LTR-RT	11749052	11750315	0	-	0	RLC_BdisC030_Bd3_11749052	RLC_BdisC030	single	solo_LTR	1	solo_LTR	AAGAGCCG	CGCAGAGC	1264	0.005566992	0.4282301538
Bd3	detettore	LTR-RT	11762916	11763651	0	+	0	RLG_BdisC061_Bd3_11762916	RLG_BdisC061	single	solo_LTR	1	solo_LTR	GGACTAGT	ATGACTTA	736	0.03009107	2.3146976923
Bd3	detettore	LTR-RT	11863559	11864460	0	-	0	RLG_BdisC266_Bd3_11863559	RLG_BdisC266	single	solo_LTR	1	solo_LTR	AACATGGT	TTTTGGTG	902	0.04623973	3.5569023077
Bd3	detettore	LTR-RT	11892200	11893521	0	-	0	RLC_BdisC030_Bd3_11892200	RLC_BdisC030	single	solo_LTR	1	solo_LTR	ACAAACAC	GGGCAAAC	1322	0.0128129	0.9856076923
Bd3	detettore	LTR-RT	12173823	12182511	0	-	0	RLC_BdisC022_Bd3_12173823	RLC_BdisC022	paired	full	1	three_prime_LTR-five_prime_LTR	ACGAAGAT	GCCCGAAG	8689	0.0003213888	0.0247222154
Bd3	detettore	LTR-RT	12182772	12183579	0	-	0	RLG_BdisC061_Bd3_12182772	RLG_BdisC061	single	other	0	five_prime_LTR	GTTGGTGC	CAAAACAT	808	0.06395862	4.9198938462
Bd3	detettore	LTR-RT	12186627	12187597	0	-	0	RLG_BdisC011_Bd3_12186627	RLG_BdisC011	single	other	1	three_prime_LTR	AGCAAGGG	AGGGCTAC	971	0.03765985	2.8969115385
Bd3	detettore	LTR-RT	12193217	12194566	0	+	0	RLC_BdisC024_Bd3_12193217	RLC_BdisC024	single	solo_LTR	1	solo_LTR	TACCGGCG	ACGGCGGC	1350	0.01460329	1.12333
Bd3	detettore	LTR-RT	12202479	12203804	0	+	0	RLC_BdisC030_Bd3_12202479	RLC_BdisC030	single	solo_LTR	1	solo_LTR	GAATCTAA	ATCTAACC	1326	0.0128129	0.9856076923
Bd3	detettore	LTR-RT	12218102	12219075	0	+	0	RLG_BdisC011_Bd3_12218102	RLG_BdisC011	single	other	0	five_prime_LTR	ACCATGAC	ATCGGGCG	974	0.0320877	2.4682846154
Bd3	detettore	LTR-RT	12431634	12432458	0	+	0	RLG_BdisC009_Bd3_12431634	RLG_BdisC009	single	solo_LTR	1	solo_LTR	AAACCAAA	ACAAATAA	825	0.05632272	4.3325169231
Bd3	detettore	LTR-RT	12455621	12456527	0	-	0	RLG_BdisC266_Bd3_12455621	RLG_BdisC266	single	solo_LTR	0	solo_LTR	ATAATCTA	GGGGCTAC	907	0.0373041	2.8695461538
Bd3	detettore	LTR-RT	12473024	12473925	0	-	0	RLG_BdisC266_Bd3_12473024	RLG_BdisC266	single	other	0	five_prime_LTR	AGTGGCGC	ATATAATA	902	0.04431239	3.4086453846
Bd3	detettore	LTR-RT	12560411	12561189	0	-	0	RLG_BdisC039_Bd3_12560411	RLG_BdisC039	single	solo_LTR	0	solo_LTR	CGAAATCG	GCAAGTAT	779	0.03542247	2.7248053846
Bd3	detettore	LTR-RT	12612816	12613727	0	-	0	RLG_BdisC266_Bd3_12612816	RLG_BdisC266	single	other	0	five_prime_LTR	AGTGGCGC	ATGGGTTG	912	0.0373041	2.8695461538
Bd3	detettore	LTR-RT	12635265	12636590	0	+	0	RLC_BdisC030_Bd3_12635265	RLC_BdisC030	single	solo_LTR	0	solo_LTR	CTCCATGG	AGGCCGGC	1326	0.00173475	0.1334423077
Bd3	detettore	LTR-RT	12650571	12651416	0	-	0	RLG_BdisC012_Bd3_12650571	RLG_BdisC012	single	solo_LTR	0	solo_LTR	ACATATTG	GGGCTACT	846	0.03906231	3.0047930769
Bd3	detettore	LTR-RT	12664030	12665356	0	-	0	RLC_BdisC030_Bd3_12664030	RLC_BdisC030	single	other	0	three_prime_LTR	AGATCCCG	TGGGAGAC	1327	0.00173475	0.1334423077
Bd3	detettore	LTR-RT	12668209	12669057	0	-	0	RLG_BdisC012_Bd3_12668209	RLG_BdisC012	single	other	0	five_prime_LTR	GTGGCGCC	GATCTTGT	849	0.03906231	3.0047930769
Bd3	detettore	LTR-RT	12791016	12791866	0	+	0	RLG_BdisC037_Bd3_12791016	RLG_BdisC037	single	other	0	three_prime_LTR	GGGCTACT	CTAATAAT	851	0.07663503	5.8950023077
Bd3	detettore	LTR-RT	12895728	12896522	0	-	0	RLG_BdisC061_Bd3_12895728	RLG_BdisC061	single	solo_LTR	1	solo_LTR	AGAAGGTT	TCAGAAGT	795	0.04347844	3.3444953846
Bd3	detettore	LTR-RT	12930799	12932151	0	-	0	RLC_BdisC024_Bd3_12930799	RLC_BdisC024	single	solo_LTR	1	solo_LTR	AGGAGGAC	GAAGGAGG	1353	0.004837863	0.3721433077
Bd3	detettore	LTR-RT	13003826	13015477	0	-	0	RLG_BdisC180_Bd3_13003826	RLG_BdisC180	paired	other	1	solo_LTR-five_prime_LTR	ACCGGGCC	TGGCCGGG	11652	0.02638809	2.0298530769
Bd3	detettore	LTR-RT	13075279	13076088	0	-	0	RLG_BdisC000_Bd3_13075279	RLG_BdisC000	single	other	0	three_prime_LTR	AGGCTTGA	GGACTAGT	810	0.03697913	2.8445484615
Bd3	detettore	LTR-RT	13109375	13110384	0	+	0	RLG_BdisC152_B_Bd3_13109375	RLG_BdisC152_B	single	solo_LTR	1	solo_LTR	TTAAAACC	AAAACCTT	1010	0.01292471	0.9942084615
Bd3	detettore	LTR-RT	13216667	13230793	0	-	0	RLG_BdisC072_Bd3_13216667	RLG_BdisC072	paired	full	1	three_prime_LTR-five_prime_LTR	TCCACCTG	GTCCACTA	14127	0.022212	1.7086153846
Bd3	detettore	LTR-RT	13353324	13354628	0	+	0	RLC_BdisC209_Bd3_13353324	RLC_BdisC209	single	solo_LTR	0	solo_LTR	GGAATATA	GATCTACA	1305	0.01359348	1.0456523077
Bd3	detettore	LTR-RT	13591550	13605056	0	+	0	RLG_BdisC000_Bd3_13591550	RLG_BdisC000	paired	full	1	five_prime_LTR-three_prime_LTR	AAAGAAAT	AAGAAACG	13507	0.0279937	2.1533615385
Bd3	detettore	LTR-RT	13623392	13636593	0	-	0	RLG_BdisC012_Bd3_13623392	RLG_BdisC012	paired	full	1	three_prime_LTR-five_prime_LTR	ATAACCAC	TGATAACT	13202	0.02821753	2.1705792308
Bd3	detettore	LTR-RT	13728695	13729503	0	-	0	RLG_BdisC061_Bd3_13728695	RLG_BdisC061	single	other	0	five_prime_LTR	GTTGGCGC	TGACTCTT	809	0.04370336	3.3617969231
Bd3	detettore	LTR-RT	13937146	13938034	0	-	0	RLG_BdisC180_Bd3_13937146	RLG_BdisC180	single	other	0	three_prime_LTR	AGTTCATC	AGGGCTAC	889	0.03549848	2.7306523077
Bd3	detettore	LTR-RT	13943774	13945468	0	+	0	RLC_BdisC022_Bd3_13943774	RLC_BdisC022	single	solo_LTR	1	solo_LTR	AGAGCGAG	AGCGAGAG	1695	0.003045152	0.2342424615
Bd3	detettore	LTR-RT	13949434	13950761	0	+	0	RLC_BdisC030_Bd3_13949434	RLC_BdisC030	single	solo_LTR	1	solo_LTR	CGGCATGG	ACATGGAC	1328	0.005566992	0.4282301538
Bd3	detettore	LTR-RT	14070688	14071489	0	+	0	RLG_BdisC061_Bd3_14070688	RLG_BdisC061	single	solo_LTR	1	solo_LTR	TTAATGTC	ATTAATCA	802	0.03405837	2.6198746154
Bd3	detettore	LTR-RT	14294880	14295785	0	+	0	RLG_BdisC180_Bd3_14294880	RLG_BdisC180	single	solo_LTR	0	solo_LTR	CCACCCTG	TTGCGCGA	906	0.06387305	4.9133115385
Bd3	detettore	LTR-RT	14325932	14326750	0	-	0	RLG_BdisC014_Bd3_14325932	RLG_BdisC014	single	other	0	three_prime_LTR	ATTGATCG	GGGGCTAC	819	0.04479045	3.4454192308
Bd3	detettore	LTR-RT	14500593	14501430	0	+	0	RLG_BdisC012_Bd3_14500593	RLG_BdisC012	single	solo_LTR	1	solo_LTR	TGTATCAT	AATATCCA	838	0.06079862	4.6768169231
Bd3	detettore	LTR-RT	14598522	14599356	0	+	0	RLG_BdisC014_Bd3_14598522	RLG_BdisC014	single	other	0	five_prime_LTR	TTAGATGT	ATCTGGCG	835	0.03298306	2.5371584615
Bd3	detettore	LTR-RT	14653245	14654589	0	-	0	RLC_BdisC026_Bd3_14653245	RLC_BdisC026	single	solo_LTR	1	solo_LTR	TTGTAGGT	TTGTTGTA	1345	0.01655945	1.2738038462
Bd3	detettore	LTR-RT	14820185	14832734	0	-	0	RLG_BdisC266_Bd3_14820185	RLG_BdisC266	paired	full	1	three_prime_LTR-five_prime_LTR	ACACTTAA	AATCACTT	12550	0.0669675	5.1513461538
Bd3	detettore	LTR-RT	14972461	14973275	0	-	0	RLG_BdisC249_Bd3_14972461	RLG_BdisC249	single	solo_LTR	0	solo_LTR	AACCAAAA	AATAATGG	815	0.03256519	2.5050146154
Bd3	detettore	LTR-RT	14983525	14997272	0	+	0	RLG_BdisC061_Bd3_14983525	RLG_BdisC061	paired	full	0	five_prime_LTR-three_prime_LTR	CTTCTTGT	TTATTACA	13748	0.03567456	2.7441969231
Bd3	detettore	LTR-RT	15112663	15113473	0	-	0	RLG_BdisC000_Bd3_15112663	RLG_BdisC000	single	solo_LTR	1	solo_LTR	ATTATTCC	AATTATTT	811	0.02877623	2.2135561538
Bd3	detettore	LTR-RT	15349379	15350694	0	-	0	RLC_BdisC209_Bd3_15349379	RLC_BdisC209	single	solo_LTR	0	solo_LTR	AAAGTACC	GGGAATAT	1316	0.003331029	0.256233
Bd3	detettore	LTR-RT	15394316	15395668	0	+	0	RLC_BdisC024_Bd3_15394316	RLC_BdisC024	single	other	0	three_prime_LTR	TGGGAGAC	ATTCTCCT	1353	0.02123666	1.6335892308
Bd3	detettore	LTR-RT	15610185	15611513	0	+	0	RLC_BdisC030_Bd3_15610185	RLC_BdisC030	single	solo_LTR	1	solo_LTR	GGATCGTC	ATCGTCCT	1329	0.001621507	0.1247313077
Bd3	detettore	LTR-RT	15656167	15657142	0	+	0	RLG_BdisC249_Bd3_15656167	RLG_BdisC249	single	solo_LTR	1	solo_LTR	TCTGGCCA	AGGCCATG	976	0.04146457	3.1895823077
Bd3	detettore	LTR-RT	15669163	15670000	0	-	0	RLG_BdisC014_Bd3_15669163	RLG_BdisC014	single	solo_LTR	1	solo_LTR	ATCGAAAT	CAAACGAA	838	0.02667658	2.0520446154
Bd3	detettore	LTR-RT	15784560	15785886	0	+	0	RLC_BdisC030_Bd3_15784560	RLC_BdisC030	single	solo_LTR	1	solo_LTR	GCGGCCCC	AGCCCCAC	1327	0.002537892	0.1952224615
Bd3	detettore	LTR-RT	15851537	15852344	0	+	0	RLG_BdisC061_Bd3_15851537	RLG_BdisC061	single	solo_LTR	1	solo_LTR	CCTCCTGC	TCCTCCCA	808	0.04886267	3.7586669231
Bd3	detettore	LTR-RT	15874283	15875175	0	+	0	RLG_BdisC180_Bd3_15874283	RLG_BdisC180	single	solo_LTR	0	solo_LTR	GGGGCTAC	ACGAGGTG	893	0.04295962	3.3045861538
Bd3	detettore	LTR-RT	15886359	15887684	0	+	0	RLC_BdisC030_Bd3_15886359	RLC_BdisC030	single	solo_LTR	1	solo_LTR	GGTAGAGG	AAGAGGTT	1326	0.0128129	0.9856076923
Bd3	detettore	LTR-RT	15894538	15896251	0	+	0	RLC_BdisC022_Bd3_15894538	RLC_BdisC022	single	solo_LTR	1	solo_LTR	GATCTCTC	ACTCTCTA	1714	0.002223636	0.1710489231
Bd3	detettore	LTR-RT	15900256	15901217	0	+	0	RLG_BdisC011_Bd3_15900256	RLG_BdisC011	single	solo_LTR	0	solo_LTR	AACGAGAT	ATCTGGTG	962	0.0302051	2.3234692308
Bd3	detettore	LTR-RT	15939579	15940011	0	-	0	RLG_BdisC072_Bd3_15939579	RLG_BdisC072	single	solo_LTR	0	solo_LTR	AGGAGTTC	GCTTATCA	433	0.03557492	2.7365323077
Bd3	detettore	LTR-RT	15944058	15944866	0	+	0	RLG_BdisC061_Bd3_15944058	RLG_BdisC061	single	solo_LTR	1	solo_LTR	TATACTTT	GCATACTT	809	0.04127413	3.1749330769
Bd3	detettore	LTR-RT	15957960	15958436	0	-	0	RLG_BdisC072_Bd3_15957960	RLG_BdisC072	single	other	0	five_prime_LTR	TTGGCGCC	TGGAGGAG	477	0.03557492	2.7365323077
Bd3	detettore	LTR-RT	16076248	16089018	0	+	0	RLG_BdisC011_Bd3_16076248	RLG_BdisC011	paired	other	1	solo_LTR-solo_LTR	AGGGTGTA	AGTGTTGG	12771	0.0002852187	0.0219399
Bd3	detettore	LTR-RT	16110938	16112290	0	+	0	RLC_BdisC024_Bd3_16110938	RLC_BdisC024	single	solo_LTR	1	solo_LTR	ATTCATAT	ACATATGA	1353	0.01653936	1.2722584615
Bd3	detettore	LTR-RT	16152454	16153335	0	-	0	RLG_BdisC014_Bd3_16152454	RLG_BdisC014	single	solo_LTR	1	solo_LTR	AATATCAG	TTTATATC	882	0.04387625	3.3750961538
Bd3	detettore	LTR-RT	16175148	16175954	0	-	0	RLG_BdisC000_Bd3_16175148	RLG_BdisC000	single	other	0	three_prime_LTR	AGGCGCCG	TAGTTTCA	807	0.03306361	2.5433546154
Bd3	detettore	LTR-RT	16177814	16178458	0	-	0	RLG_BdisC000_Bd3_16177814	RLG_BdisC000	single	solo_LTR	1	solo_LTR	GCTTATAT	TCGCTTCA	645	0.03306361	2.5433546154
Bd3	detettore	LTR-RT	16536618	16550042	0	+	0	RLG_BdisC009_Bd3_16536618	RLG_BdisC009	paired	other	1	five_prime_LTR-solo_LTR	TATAATTA	GAATAATA	13425	0.03909048	3.00696
Bd3	detettore	LTR-RT	16586081	16587385	0	-	0	RLC_BdisC026_Bd3_16586081	RLC_BdisC026	single	solo_LTR	0	solo_LTR	CCCCCCCC	TAACAAAG	1305	0.04515899	3.4737684615
Bd3	detettore	LTR-RT	16594237	16595441	0	+	0	RLC_BdisC026_Bd3_16594237	RLC_BdisC026	single	solo_LTR	0	solo_LTR	AGAGATTT	CAGAAAGG	1205	0.06159125	4.7377884615
Bd3	detettore	LTR-RT	16637160	16637967	0	+	0	RLG_BdisC061_Bd3_16637160	RLG_BdisC061	single	solo_LTR	1	solo_LTR	TCCACTGT	CACTGATC	808	0.05437239	4.1824915385
Bd3	detettore	LTR-RT	16723679	16724783	0	-	0	RLC_BdisC026_Bd3_16723679	RLC_BdisC026	single	solo_LTR	0	solo_LTR	GCCAGGCA	GTGGCCTG	1105	0.03280093	2.5231484615
Bd3	detettore	LTR-RT	16751961	16753311	0	-	0	RLC_BdisC024_Bd3_16751961	RLC_BdisC024	single	other	0	three_prime_LTR	AGCGGCCT	TGGGAGAC	1351	0.02698377	2.0756746154
Bd3	detettore	LTR-RT	16842332	16843686	0	+	0	RLC_BdisC024_Bd3_16842332	RLC_BdisC024	single	solo_LTR	1	solo_LTR	GTAAAAAG	AAAAAGCA	1355	0.01067662	0.8212784615
Bd3	detettore	LTR-RT	16866625	16867433	0	+	0	RLG_BdisC061_Bd3_16866625	RLG_BdisC061	single	other	0	three_prime_LTR	GGACTAGT	AATCCCAA	809	0.04370336	3.3617969231
Bd3	detettore	LTR-RT	16941073	16942786	0	+	0	RLC_BdisC022_Bd3_16941073	RLC_BdisC022	single	solo_LTR	1	solo_LTR	GATCTAAA	ACTAAACT	1714	0.006343149	0.4879345385
Bd3	detettore	LTR-RT	16943144	16944396	0	-	0	RLC_BdisC030_Bd3_16943144	RLC_BdisC030	single	solo_LTR	0	solo_LTR	TCGACGAT	GGGGCCCT	1253	0.0128129	0.9856076923
Bd3	detettore	LTR-RT	17090314	17091115	0	+	0	RLG_BdisC061_Bd3_17090314	RLG_BdisC061	single	other	0	three_prime_LTR	GGACTAGT	TCCATTAA	802	0.06125897	4.7122284615
Bd3	detettore	LTR-RT	17132764	17134090	0	-	0	RLC_BdisC030_Bd3_17132764	RLC_BdisC030	single	solo_LTR	1	solo_LTR	AATGACTT	GTTATGAC	1327	0.005322084	0.4093910769
Bd3	detettore	LTR-RT	17158237	17159047	0	-	0	RLG_BdisC000_Bd3_17158237	RLG_BdisC000	single	other	0	three_prime_LTR	TAATCGCA	GGATTAGT	811	0.0475372	3.6567076923
Bd3	detettore	LTR-RT	17194988	17196701	0	-	0	RLC_BdisC022_Bd3_17194988	RLC_BdisC022	single	solo_LTR	1	solo_LTR	AATTATAA	GGCATTAT	1714	0.004232644	0.325588
Bd3	detettore	LTR-RT	17207668	17209021	0	-	0	RLC_BdisC026_Bd3_17207668	RLC_BdisC026	single	other	0	three_prime_LTR	GTACCATG	GGGGAGAT	1354	0.03386788	2.6052215385
Bd3	detettore	LTR-RT	17235246	17236137	0	-	0	RLG_BdisC249_Bd3_17235246	RLG_BdisC249	single	solo_LTR	0	solo_LTR	AACACGTT	TTGGAACG	892	0.06666253	5.1278869231
Bd3	detettore	LTR-RT	17257459	17258795	0	-	0	RLC_BdisC026_Bd3_17257459	RLC_BdisC026	single	other	0	five_prime_LTR	ATTGGTAT	AGCCCCGC	1337	0.02240026	1.7230969231
Bd3	detettore	LTR-RT	17269969	17270949	0	+	0	RLG_BdisC011_Bd3_17269969	RLG_BdisC011	single	other	0	three_prime_LTR	GGGGCTAC	AATAATGA	981	0.04213239	3.2409530769
Bd3	detettore	LTR-RT	17358482	17359392	0	-	0	RLG_BdisC266_Bd3_17358482	RLG_BdisC266	single	solo_LTR	1	solo_LTR	ACAATGGA	ATCCAATG	911	0.06501891	5.0014546154
Bd3	detettore	LTR-RT	17450525	17451850	0	-	0	RLC_BdisC030_Bd3_17450525	RLC_BdisC030	single	solo_LTR	1	solo_LTR	ACAAGTAC	GTGCAAGT	1326	0.0128129	0.9856076923
Bd3	detettore	LTR-RT	17470196	17471537	0	-	0	RLC_BdisC026_Bd3_17470196	RLC_BdisC026	single	solo_LTR	1	solo_LTR	TAATGTCA	TGCTAATG	1342	0.02240026	1.7230969231
Bd3	detettore	LTR-RT	17556090	17557417	0	+	0	RLC_BdisC030_Bd3_17556090	RLC_BdisC030	single	solo_LTR	1	solo_LTR	TGCGTAAG	AGTAAGCA	1328	0.0128129	0.9856076923
Bd3	detettore	LTR-RT	17776290	17777597	0	+	0	RLC_BdisC209_Bd3_17776290	RLC_BdisC209	single	solo_LTR	0	solo_LTR	GGGAATAT	AAAATGAC	1308	0.01359348	1.0456523077
Bd3	detettore	LTR-RT	17838589	17838940	0	-	0	RLC_BdisC130_Bd3_17838589	RLC_BdisC130	single	solo_LTR	0	solo_LTR	CTCTCTCT	AGGAATCT	352	0.105365	8.105
Bd3	detettore	LTR-RT	18069339	18083785	0	-	0	RLG_BdisC266_Bd3_18069339	RLG_BdisC266	paired	full	1	three_prime_LTR-five_prime_LTR	ATCATTTT	TGTCCATT	14447	0.0306389	2.3568384615
Bd3	detettore	LTR-RT	18099906	18100755	0	+	0	RLG_BdisC012_Bd3_18099906	RLG_BdisC012	single	solo_LTR	0	solo_LTR	GGGCTACT	CAATGCAT	850	0.03241245	2.4932653846
Bd3	detettore	LTR-RT	18154657	18155545	0	-	0	RLG_BdisC180_Bd3_18154657	RLG_BdisC180	single	other	0	three_prime_LTR	AGTCCGGA	GGGGCTAC	889	0.02825514	2.1734723077
Bd3	detettore	LTR-RT	18175133	18176018	0	+	0	RLG_BdisC180_Bd3_18175133	RLG_BdisC180	single	solo_LTR	0	solo_LTR	GGGGCTAC	ACCACCAC	886	0.03898141	2.99857
Bd3	detettore	LTR-RT	18182726	18183599	0	-	0	RLG_BdisC180_Bd3_18182726	RLG_BdisC180	single	solo_LTR	0	solo_LTR	ATCTGGCG	AGAGTCCG	874	0.02825514	2.1734723077
Bd3	detettore	LTR-RT	18262919	18266076	0	+	0	RLG_BdisC004_new_Bd3_18262919	RLG_BdisC004_new	single	other	0	three_prime_LTR	GTTAGGTC	CCCGGCAA	3158	0.00501737	0.3859515385
Bd3	detettore	LTR-RT	18272589	18284998	0	+	0	RLG_BdisC180_Bd3_18272589	RLG_BdisC180	paired	full	0	five_prime_LTR-three_prime_LTR	AATGAATC	TCGCTCGT	12410	0.02800479	2.1542146154
Bd3	detettore	LTR-RT	18319908	18321222	0	+	0	RLC_BdisC209_Bd3_18319908	RLC_BdisC209	single	solo_LTR	0	solo_LTR	GGGAATAT	CCCTTCCG	1315	0.003331029	0.256233
Bd3	detettore	LTR-RT	18367028	18375715	0	+	0	RLC_BdisC022_Bd3_18367028	RLC_BdisC022	paired	full	1	five_prime_LTR-three_prime_LTR	GACTACCC	ATACCCCG	8688	0.001232293	0.0947917692
Bd3	detettore	LTR-RT	18505240	18506594	0	-	0	RLC_BdisC024_Bd3_18505240	RLC_BdisC024	single	solo_LTR	1	solo_LTR	AAGCTTCT	CACAGCTT	1355	0.006401425	0.4924173077
Bd3	detettore	LTR-RT	18537306	18538104	0	+	0	RLG_BdisC061_Bd3_18537306	RLG_BdisC061	single	solo_LTR	1	solo_LTR	ACATCTAT	ATCTAGAA	799	0.04472051	3.4400392308
Bd3	detettore	LTR-RT	18666815	18667835	0	+	0	RLG_BdisC152_B_Bd3_18666815	RLG_BdisC152_B	single	other	0	five_prime_LTR	AACCTGGC	TCGAGGCT	1021	0.02547886	1.9599123077
Bd3	detettore	LTR-RT	18691719	18692603	0	+	0	RLG_BdisC249_Bd3_18691719	RLG_BdisC249	single	solo_LTR	1	solo_LTR	CAACTCAT	ACTCCTAG	885	0.06291351	4.8395007692
Bd3	detettore	LTR-RT	18694036	18694898	0	-	0	RLG_BdisC249_Bd3_18694036	RLG_BdisC249	single	other	0	three_prime_LTR	ATGTAGCC	GGGGCTAC	863	0.03987637	3.0674130769
Bd3	detettore	LTR-RT	18711971	18719889	0	-	0	RLC_BdisC030_Bd3_18711971	RLC_BdisC030	paired	other	0	three_prime_LTR-three_prime_LTR	AGTTGGCA	TGGGAGAC	7919	NA	NA
Bd3	detettore	LTR-RT	18725154	18726480	0	-	0	RLC_BdisC030_Bd3_18725154	RLC_BdisC030	single	other	0	five_prime_LTR	TAGTGGTA	CTTGTTGG	1327	0.0003469347	0.0266872846
Bd3	detettore	LTR-RT	18733631	18734492	0	-	0	RLG_BdisC249_Bd3_18733631	RLG_BdisC249	single	solo_LTR	0	solo_LTR	ATCTGGCA	TGTCGCAT	862	0.03987637	3.0674130769
Bd3	detettore	LTR-RT	18785307	18786107	0	+	0	RLG_BdisC061_Bd3_18785307	RLG_BdisC061	single	other	0	five_prime_LTR	GCACAGGT	GTTGGTGC	801	0.0360164	2.7704923077
Bd3	detettore	LTR-RT	18809063	18809907	0	-	0	RLG_BdisC012_Bd3_18809063	RLG_BdisC012	single	solo_LTR	1	solo_LTR	AGAATAAA	GAAGAATT	845	0.03139891	2.4153007692
Bd3	detettore	LTR-RT	18866595	18867925	0	+	0	RLC_BdisC026_Bd3_18866595	RLC_BdisC026	single	other	0	three_prime_LTR	GGGGAAAT	TTTACTCG	1331	0.06495391	4.9964546154
Bd3	detettore	LTR-RT	18943135	18943989	0	+	0	RLG_BdisC249_Bd3_18943135	RLG_BdisC249	single	other	0	five_prime_LTR	TAGCCTTG	TACATCTA	855	0.03801096	2.92392
Bd3	detettore	LTR-RT	18975721	18976467	0	-	0	RLG_BdisC012_Bd3_18975721	RLG_BdisC012	single	other	1	five_prime_LTR	ATGCCTCA	CTCCTCCT	747	0.02935768	2.2582830769
Bd3	detettore	LTR-RT	19145538	19146425	0	-	0	RLG_BdisC180_Bd3_19145538	RLG_BdisC180	single	other	0	five_prime_LTR	ATCTGGCA	CGCTATCA	888	0.03861398	2.9703061538
Bd3	detettore	LTR-RT	19250418	19250833	0	-	0	RLC_BdisC294_Bd3_19250418	RLC_BdisC294	single	other	0	three_prime_LTR	GATTCAAC	GGAGAATT	416	0.0733601	5.6430846154
Bd3	detettore	LTR-RT	19251857	19252675	0	-	0	RLG_BdisC266_Bd3_19251857	RLG_BdisC266	single	solo_LTR	0	solo_LTR	AGCCATCG	AAAAGGCA	819	0.03687887	2.8368361538
Bd3	detettore	LTR-RT	19256628	19257030	0	-	0	RLC_BdisC294_Bd3_19256628	RLC_BdisC294	single	other	0	five_prime_LTR	GATTCAAC	GTAGTATT	403	0.0733601	5.6430846154
Bd3	detettore	LTR-RT	19303387	19304397	0	-	0	RLG_BdisC152_B_Bd3_19303387	RLG_BdisC152_B	single	solo_LTR	1	solo_LTR	AGGAGATG	GTAGGAGA	1011	0.01900122	1.4616323077
Bd3	detettore	LTR-RT	19313097	19314101	0	-	0	RLG_BdisC152_B_Bd3_19313097	RLG_BdisC152_B	single	other	0	NA	ACGTGGTA	AGTATAAT	1005	0.00826502	0.6357707692
Bd3	detettore	LTR-RT	19359150	19360490	0	-	0	RLC_BdisC026_Bd3_19359150	RLC_BdisC026	single	solo_LTR	1	solo_LTR	CCATGTGA	ACACCATG	1341	0.04515899	3.4737684615
Bd3	detettore	LTR-RT	19381610	19382965	0	-	0	RLC_BdisC024_Bd3_19381610	RLC_BdisC024	single	solo_LTR	0	solo_LTR	AGGCTGAT	CTCAAAAC	1356	0.0166296	1.2792
Bd3	detettore	LTR-RT	19491849	19504909	0	-	0	RLG_BdisC266_Bd3_19491849	RLG_BdisC266	paired	full	1	three_prime_LTR-five_prime_LTR	TCATAACG	TAGTAACA	13061	0.04116306	3.1663892308
Bd3	detettore	LTR-RT	19556412	19569380	0	+	0	RLG_BdisC266_Bd3_19556412	RLG_BdisC266	paired	other	0	solo_LTR-three_prime_LTR	GGAAAACT	TGTCGAGA	12969	0.05417297	4.1671515385
Bd3	detettore	LTR-RT	19613071	19613983	0	-	0	RLG_BdisC266_Bd3_19613071	RLG_BdisC266	single	solo_LTR	1	solo_LTR	AATATTTT	GTTATATT	913	0.04891128	3.7624061538
Bd3	detettore	LTR-RT	19637515	19638277	0	-	0	RLG_BdisC009_Bd3_19637515	RLG_BdisC009	single	solo_LTR	0	solo_LTR	GGGTATTT	CTTCGTCA	763	0.05181517	3.9857823077
Bd3	detettore	LTR-RT	19664371	19665240	0	+	0	RLG_BdisC249_Bd3_19664371	RLG_BdisC249	single	other	0	five_prime_LTR	TCTTACTA	ATCTGGCG	870	0.05338071	4.1062084615
Bd3	detettore	LTR-RT	19688772	19689737	0	+	0	RLG_BdisC011_Bd3_19688772	RLG_BdisC011	single	solo_LTR	0	solo_LTR	AGAATAAT	AACAACAA	966	0.0303937	2.3379769231
Bd3	detettore	LTR-RT	19699974	19700837	0	-	0	RLG_BdisC249_Bd3_19699974	RLG_BdisC249	single	solo_LTR	0	solo_LTR	ACGCGACA	TTCCACGA	864	0.06678043	5.1369561538
Bd3	detettore	LTR-RT	19704819	19705513	0	+	0	RLG_BdisC014_Bd3_19704819	RLG_BdisC014	single	solo_LTR	0	solo_LTR	GGTGGGTA	AACAATCG	695	0.06801757	5.2321207692
Bd3	detettore	LTR-RT	19947450	19948791	0	+	0	RLC_BdisC026_Bd3_19947450	RLC_BdisC026	single	solo_LTR	1	solo_LTR	TATGAATG	GCAGAATG	1342	0.01261678	0.9705215385
Bd3	detettore	LTR-RT	20016130	20016980	0	-	0	RLG_BdisC012_Bd3_20016130	RLG_BdisC012	single	solo_LTR	1	solo_LTR	AATTACTA	TTAATTAT	851	0.0446383	3.4337153846
Bd3	detettore	LTR-RT	20024550	20032478	0	+	0	RLC_BdisC024_Bd3_20024550	RLC_BdisC024	paired	full	1	five_prime_LTR-three_prime_LTR	TTCAATCT	AAATCTTA	7929	0.001106233	0.0850948462
Bd3	detettore	LTR-RT	20165808	20173629	0	-	0	RLC_BdisC209_Bd3_20165808	RLC_BdisC209	paired	full	1	three_prime_LTR-five_prime_LTR	TTAGAAAC	GGAAATAT	7822	0.005158508	0.3968083077
Bd3	detettore	LTR-RT	20184065	20184910	0	-	0	RLG_BdisC014_Bd3_20184065	RLG_BdisC014	single	solo_LTR	1	solo_LTR	ACCATGCA	TATCCATG	846	0.04304322	3.3110169231
Bd3	detettore	LTR-RT	20220565	20226914	0	+	0	RLC_BdisC048_Bd3_20220565	RLC_BdisC048	paired	other	1	solo_LTR-three_prime_LTR	GGCCTTTT	CTTTTAGC	6350	0.04220502	3.24654
Bd3	detettore	LTR-RT	20265726	20266595	0	-	0	RLG_BdisC249_Bd3_20265726	RLG_BdisC249	single	solo_LTR	1	solo_LTR	AGCCATCA	TAGGCCAT	870	0.03871026	2.9777123077
Bd3	detettore	LTR-RT	20439075	20440404	0	-	0	RLC_BdisC030_Bd3_20439075	RLC_BdisC030	single	solo_LTR	1	solo_LTR	AGTGGGTT	GCTGTGGG	1330	0.005566992	0.4282301538
Bd3	detettore	LTR-RT	20545628	20546468	0	+	0	RLG_BdisC249_Bd3_20545628	RLG_BdisC249	single	solo_LTR	0	solo_LTR	CCCCACAC	ATCTGGCG	841	0.01402071	1.0785161538
Bd3	detettore	LTR-RT	20549278	20550164	0	+	0	RLG_BdisC249_Bd3_20549278	RLG_BdisC249	single	other	0	three_prime_LTR	GGGCCTAC	ACTCAGCT	887	0.01402071	1.0785161538
Bd3	detettore	LTR-RT	20617301	20622095	0	+	0	RLC_BdisC099_Bd3_20617301	RLC_BdisC099	paired	full	1	five_prime_LTR-three_prime_LTR	ATGATAGG	AATAGGGA	4795	0.03872716	2.9790123077
Bd3	detettore	LTR-RT	20730655	20741853	0	+	0	RLG_BdisC012_Bd3_20730655	RLG_BdisC012	paired	full	1	five_prime_LTR-three_prime_LTR	TATATTTC	ATACTATA	11199	0.02966813	2.2821638462
Bd3	detettore	LTR-RT	20788790	20789665	0	+	0	RLG_BdisC180_Bd3_20788790	RLG_BdisC180	single	other	0	five_prime_LTR	ATTACCTG	ATCTGGCG	876	0.02321762	1.7859707692
Bd3	detettore	LTR-RT	20795630	20796486	0	+	0	RLG_BdisC180_Bd3_20795630	RLG_BdisC180	single	solo_LTR	0	solo_LTR	ACGCCCGG	AACCTGAG	857	0.02321762	1.7859707692
Bd3	detettore	LTR-RT	20821596	20822422	0	+	0	RLG_BdisC014_Bd3_20821596	RLG_BdisC014	single	solo_LTR	1	solo_LTR	TCCGATAC	AGATACTA	827	0.04541328	3.4933292308
Bd3	detettore	LTR-RT	20942571	20943431	0	+	0	RLG_BdisC249_Bd3_20942571	RLG_BdisC249	single	solo_LTR	1	solo_LTR	TGATAATC	AAATCTTC	861	0.05347168	4.1132061538
Bd3	detettore	LTR-RT	20958483	20959400	0	-	0	RLG_BdisC077_Bd3_20958483	RLG_BdisC077	single	solo_LTR	1	solo_LTR	CATCGGGT	ATCGTGAC	918	0.035025	2.6942307692
Bd3	detettore	LTR-RT	21073164	21074074	0	+	0	RLG_BdisC266_Bd3_21073164	RLG_BdisC266	single	solo_LTR	1	solo_LTR	TTCTATAG	ATATAGGA	911	0.05943925	4.57225
Bd3	detettore	LTR-RT	21102806	21103035	0	+	0	RLC_BdisC092_Bd3_21102806	RLC_BdisC092	single	other	0	five_prime_LTR	TCTTCTTT	ACATTATC	230	0.03357137	2.5824130769
Bd3	detettore	LTR-RT	21216771	21217900	0	+	0	RLC_BdisC030_Bd3_21216771	RLC_BdisC030	single	solo_LTR	0	solo_LTR	GTGATCGC	CATCAAGG	1130	0.010311	0.7931538462
Bd3	detettore	LTR-RT	21280354	21281334	0	-	0	RLG_BdisC011_Bd3_21280354	RLG_BdisC011	single	other	1	five_prime_LTR	ATCTGGCG	GCGGCGTG	981	0.02996547	2.3050361538
Bd3	detettore	LTR-RT	21295625	21296946	0	-	0	RLC_BdisC030_Bd3_21295625	RLC_BdisC030	single	solo_LTR	1	solo_LTR	TACACTAA	GTTCTAAC	1322	0.0128129	0.9856076923
Bd3	detettore	LTR-RT	21302852	21304162	0	-	0	RLC_BdisC209_Bd3_21302852	RLC_BdisC209	single	solo_LTR	1	solo_LTR	AATATGAC	AATATGCT	1311	0.01629	1.2530769231
Bd3	detettore	LTR-RT	21311269	21312278	0	-	0	RLG_BdisC152_B_Bd3_21311269	RLG_BdisC152_B	single	solo_LTR	1	solo_LTR	ATCGGTGC	AGCTCGGT	1010	0.03692939	2.8407223077
Bd3	detettore	LTR-RT	21319975	21320792	0	-	0	RLG_BdisC014_Bd3_21319975	RLG_BdisC014	single	other	1	five_prime_LTR	ACAACCAG	GCAACCTT	818	0.04751196	3.6547661538
Bd3	detettore	LTR-RT	21344395	21345264	0	+	0	RLG_BdisC180_Bd3_21344395	RLG_BdisC180	single	solo_LTR	1	solo_LTR	TTCTGAGA	ATCTGAAG	870	0.03286396	2.5279969231
Bd3	detettore	LTR-RT	21346013	21347225	0	-	0	RLC_BdisC026_Bd3_21346013	RLC_BdisC026	single	other	0	three_prime_LTR	CTGAAGCC	GGGGAGAT	1213	0.05274607	4.05739
Bd3	detettore	LTR-RT	21355397	21356745	0	-	0	RLC_BdisC026_Bd3_21355397	RLC_BdisC026	single	other	0	five_prime_LTR	ATTTGTAT	GTTGCGTC	1349	0.05274607	4.05739
Bd3	detettore	LTR-RT	21359279	21372023	0	+	0	RLG_BdisC249_Bd3_21359279	RLG_BdisC249	paired	other	0	solo_LTR-solo_LTR	GCCCTGGA	ACACCCAG	12745	0.02758983	2.1222946154
Bd3	detettore	LTR-RT	21380559	21394208	0	+	0	RLG_BdisC011_Bd3_21380559	RLG_BdisC011	paired	full	0	five_prime_LTR-three_prime_LTR	TGGGGAGC	AGGCGCTT	13650	0.02140538	1.6465676923
Bd3	detettore	LTR-RT	21446760	21447749	0	-	0	RLG_BdisC011_Bd3_21446760	RLG_BdisC011	single	solo_LTR	1	solo_LTR	ACTTGAAC	ACCCTTGA	990	0.02179468	1.6765138462
Bd3	detettore	LTR-RT	21453160	21454475	0	-	0	RLC_BdisC209_Bd3_21453160	RLC_BdisC209	single	solo_LTR	0	solo_LTR	CTCCCATG	GGGAATAT	1316	0.003078855	0.236835
Bd3	detettore	LTR-RT	21589658	21603781	0	-	0	RLG_BdisC072_Bd3_21589658	RLG_BdisC072	paired	full	1	three_prime_LTR-five_prime_LTR	AGACAGGA	CGGGACAG	14124	0.03507863	2.6983561538
Bd3	detettore	LTR-RT	21640163	21641076	0	-	0	RLG_BdisC266_Bd3_21640163	RLG_BdisC266	single	other	0	three_prime_LTR	ATGTTAAT	GGGGGTAC	914	0.0317305	2.4408076923
Bd3	detettore	LTR-RT	21711152	21712511	0	+	0	RLC_BdisC024_Bd3_21711152	RLC_BdisC024	single	solo_LTR	1	solo_LTR	AGAGTTGC	AGTTGCAA	1360	0.02698377	2.0756746154
Bd3	detettore	LTR-RT	21722443	21723306	0	-	0	RLG_BdisC249_Bd3_21722443	RLG_BdisC249	single	other	1	three_prime_LTR	TAGGCTAG	GGGGCTAC	864	0.08935998	6.8738446154
Bd3	detettore	LTR-RT	21727380	21728733	0	-	0	RLC_BdisC024_Bd3_21727380	RLC_BdisC024	single	other	0	three_prime_LTR	ATACGGGT	TGGGAGAC	1354	0.01260691	0.9697623077
Bd3	detettore	LTR-RT	21737106	21737861	0	-	0	RLG_BdisC180_Bd3_21737106	RLG_BdisC180	single	solo_LTR	0	solo_LTR	GCATGTTT	GGGGTTAC	756	0.04092616	3.1481661538
Bd3	detettore	LTR-RT	21744338	21745300	0	-	0	RLG_BdisC011_Bd3_21744338	RLG_BdisC011	single	other	0	three_prime_LTR	ATCTGGCG	GGGGCTAC	963	0.06566701	5.0513084615
Bd3	detettore	LTR-RT	21783531	21784465	0	+	0	RLG_BdisC249_Bd3_21783531	RLG_BdisC249	single	other	0	three_prime_LTR	GGGGCTAC	AGACATGC	935	0.04627513	3.5596253846
Bd3	detettore	LTR-RT	21808218	21809528	0	+	0	RLC_BdisC024_Bd3_21808218	RLC_BdisC024	single	other	0	five_prime_LTR	CTGTAAAG	AAGTGGTA	1311	0.02810077	2.1615976923
Bd3	detettore	LTR-RT	21810374	21811722	0	-	0	RLC_BdisC024_Bd3_21810374	RLC_BdisC024	single	other	0	five_prime_LTR	AGCTATTG	GCCAGAAG	1349	0.02143419	1.6487838462
Bd3	detettore	LTR-RT	22010928	22011288	0	+	0	RLG_BdisC078_Bd3_22010928	RLG_BdisC078	single	other	0	five_prime_LTR	CACACGTA	ATTTGGTG	361	0.03546917	2.7283976923
Bd3	detettore	LTR-RT	22074242	22075074	0	+	0	RLG_BdisC012_Bd3_22074242	RLG_BdisC012	single	other	0	five_prime_LTR	ATAGATAT	TAGTGGCG	833	0.06145913	4.7276253846
Bd3	detettore	LTR-RT	22097898	22098742	0	+	0	RLG_BdisC014_Bd3_22097898	RLG_BdisC014	single	other	0	three_prime_LTR	GGGGCTAC	AGTTTGAT	845	0.04028668	3.0989753846
Bd3	detettore	LTR-RT	22124087	22125401	0	-	0	RLC_BdisC209_Bd3_22124087	RLC_BdisC209	single	solo_LTR	0	solo_LTR	CGGTTTGA	GGGAATAT	1315	0.01114148	0.8570369231
Bd3	detettore	LTR-RT	22148209	22149073	0	-	0	RLG_BdisC180_Bd3_22148209	RLG_BdisC180	single	other	0	three_prime_LTR	TGTGATGA	GGGCTTTC	865	0.03286396	2.5279969231
Bd3	detettore	LTR-RT	22158657	22159649	0	-	0	RLG_BdisC011_Bd3_22158657	RLG_BdisC011	single	other	0	three_prime_LTR	AAAGGCCC	GGGGCTAC	993	0.03919479	3.0149838462
Bd3	detettore	LTR-RT	22186649	22195270	0	+	0	RLC_BdisC022_Bd3_22186649	RLC_BdisC022	paired	full	1	five_prime_LTR-three_prime_LTR	GATGATGT	AGATGTTG	8622	0.001291611	0.0993546923
Bd3	detettore	LTR-RT	22257031	22257880	0	+	0	RLG_BdisC249_Bd3_22257031	RLG_BdisC249	single	solo_LTR	1	solo_LTR	GTAGAAAA	AGAAAAGG	850	0.04409756	3.39212
Bd3	detettore	LTR-RT	22267395	22280328	0	-	0	RLG_BdisC266_Bd3_22267395	RLG_BdisC266	paired	full	0	three_prime_LTR-five_prime_LTR	ATAATAAA	ATATGTTA	12934	0.04460719	3.4313223077
Bd3	detettore	LTR-RT	22341351	22342093	0	-	0	RLG_BdisC180_Bd3_22341351	RLG_BdisC180	single	solo_LTR	0	solo_LTR	GTGTCCCT	TTCCTCCG	743	0.05940837	4.5698746154
Bd3	detettore	LTR-RT	22400743	22402097	0	-	0	RLC_BdisC024_Bd3_22400743	RLC_BdisC024	single	other	0	three_prime_LTR	ATCTCCTT	TGGGAGAC	1355	0.008598975	0.6614596154
Bd3	detettore	LTR-RT	22466313	22467323	0	+	0	RLG_BdisC152_B_Bd3_22466313	RLG_BdisC152_B	single	solo_LTR	1	solo_LTR	TGCAATTA	AAATTAGG	1011	0.03019911	2.3230084615
Bd3	detettore	LTR-RT	22468657	22469457	0	+	0	RLG_BdisC061_Bd3_22468657	RLG_BdisC061	single	solo_LTR	0	solo_LTR	TTGTCGAA	GCCATCAT	801	0.0512745	3.9441923077
Bd3	detettore	LTR-RT	22483338	22484691	0	+	0	RLC_BdisC024_Bd3_22483338	RLC_BdisC024	single	solo_LTR	1	solo_LTR	GGGGCTCG	AGCTCATG	1354	0.0160798	1.2369076923
Bd3	detettore	LTR-RT	22487704	22488604	0	-	0	RLG_BdisC180_Bd3_22487704	RLG_BdisC180	single	solo_LTR	0	solo_LTR	ATGGACGT	GGGGGCAC	901	0.05592373	4.3018253846
Bd3	detettore	LTR-RT	22633114	22633934	0	-	0	RLG_BdisC037_Bd3_22633114	RLG_BdisC037	single	other	0	five_prime_LTR	TAGTGGCG	TGGTACTT	821	0.08109837	6.2383361538
Bd3	detettore	LTR-RT	22683386	22684266	0	+	0	RLG_BdisC180_Bd3_22683386	RLG_BdisC180	single	other	0	three_prime_LTR	GGGGCTAC	AGGCACGT	881	0.05430006	4.1769276923
Bd3	detettore	LTR-RT	22778878	22787240	0	+	0	RLG_BdisC039_Bd3_22778878	RLG_BdisC039	paired	full	0	five_prime_LTR-three_prime_LTR	GGGAGGAT	CCTCACAT	8363	0.009612256	0.7394043077
Bd3	detettore	LTR-RT	22897292	22898138	0	-	0	RLG_BdisC012_Bd3_22897292	RLG_BdisC012	single	other	0	three_prime_LTR	GTGGCGCC	GGGCTAAT	847	0.05502385	4.2326038462
Bd3	detettore	LTR-RT	22925738	22938894	0	-	0	RLG_BdisC009_Bd3_22925738	RLG_BdisC009	paired	other	1	solo_LTR-five_prime_LTR	AAAAATGA	AGCAAAAT	13157	NA	NA
Bd3	detettore	LTR-RT	22958509	22959843	0	-	0	RLC_BdisC030_Bd3_22958509	RLC_BdisC030	single	solo_LTR	1	solo_LTR	ACGATCTG	GCACGATC	1335	0.0128129	0.9856076923
Bd3	detettore	LTR-RT	22966053	22966951	0	+	0	RLG_BdisC180_Bd3_22966053	RLG_BdisC180	single	solo_LTR	1	solo_LTR	AGTGTCTT	AGTCTTCT	899	0.0374247	2.8788230769
Bd3	detettore	LTR-RT	23045992	23046974	0	-	0	RLG_BdisC011_Bd3_23045992	RLG_BdisC011	single	other	0	three_prime_LTR	ACATCCTA	GGGGCTAC	983	0.02210931	1.7007161538
Bd3	detettore	LTR-RT	23054396	23055382	0	-	0	RLG_BdisC011_Bd3_23054396	RLG_BdisC011	single	other	0	five_prime_LTR	ATCGGGTG	CATCCTGT	987	0.02210931	1.7007161538
Bd3	detettore	LTR-RT	23068293	23069296	0	+	0	RLG_BdisC011_Bd3_23068293	RLG_BdisC011	single	other	0	five_prime_LTR	GAGTCGCC	ATCGGGCG	1004	0.02006007	1.5430823077
Bd3	detettore	LTR-RT	23079405	23080544	0	-	0	RLC_BdisC024_Bd3_23079405	RLC_BdisC024	single	solo_LTR	0	solo_LTR	AACCCTCC	GCACCTTC	1140	0.01209807	0.9306207692
Bd3	detettore	LTR-RT	23082980	23083982	0	+	0	RLG_BdisC011_Bd3_23082980	RLG_BdisC011	single	solo_LTR	0	solo_LTR	GGGGCTAC	ATCGCCGA	1003	0.02006007	1.5430823077
Bd3	detettore	LTR-RT	23118779	23119660	0	-	0	RLG_BdisC014_Bd3_23118779	RLG_BdisC014	single	solo_LTR	0	solo_LTR	AAGGAGGA	GCGGCTAC	882	0.03233234	2.4871030769
Bd3	detettore	LTR-RT	23130122	23131012	0	-	0	RLG_BdisC266_Bd3_23130122	RLG_BdisC266	single	solo_LTR	0	solo_LTR	GCACATTT	ATTCAATT	891	0.05474956	4.2115046154
Bd3	detettore	LTR-RT	23148813	23161650	0	+	0	RLG_BdisC249_Bd3_23148813	RLG_BdisC249	paired	other	0	solo_LTR-three_prime_LTR	GCCCTGGA	TAGAATAC	12838	0.02563925	1.97225
Bd3	detettore	LTR-RT	23168427	23169179	0	-	0	RLG_BdisC249_Bd3_23168427	RLG_BdisC249	single	solo_LTR	0	solo_LTR	ACAGTGTG	GGAGTATG	753	0.04867817	3.7444746154
Bd3	detettore	LTR-RT	23195301	23196115	0	-	0	RLG_BdisC014_Bd3_23195301	RLG_BdisC014	single	other	0	five_prime_LTR	ATCTGGCG	TCACATTT	815	0.04395472	3.3811323077
Bd3	detettore	LTR-RT	23197592	23205384	0	+	0	RLG_BdisC077_Bd3_23197592	RLG_BdisC077	paired	full	1	five_prime_LTR-three_prime_LTR	CTCAAGCT	CAAGCCCA	7793	0.01419133	1.0916407692
Bd3	detettore	LTR-RT	23210160	23211112	0	-	0	RLG_BdisC039_Bd3_23210160	RLG_BdisC039	single	other	0	three_prime_LTR	ACTAGGTC	GGGAGGAT	953	0.02762644	2.1251107692
Bd3	detettore	LTR-RT	23219206	23220173	0	-	0	RLG_BdisC039_Bd3_23219206	RLG_BdisC039	single	other	0	five_prime_LTR	TGTGGTAT	CTACTAGT	968	0.02762644	2.1251107692
Bd3	detettore	LTR-RT	23314039	23323281	0	+	0	RLC_BdisC026_Bd3_23314039	RLC_BdisC026	paired	full	1	five_prime_LTR-three_prime_LTR	GTCGTCTT	GTCTTATA	9243	0.001014769	0.0780591538
Bd3	detettore	LTR-RT	23330914	23331718	0	-	0	RLG_BdisC061_Bd3_23330914	RLG_BdisC061	single	solo_LTR	1	solo_LTR	CTAGCTTT	TAGCTATT	805	0.04577502	3.5211553846
Bd3	detettore	LTR-RT	23342773	23344466	0	-	0	RLC_BdisC022_Bd3_23342773	RLC_BdisC022	single	solo_LTR	1	solo_LTR	ACAATGGA	CTCCAATG	1694	0.006343149	0.4879345385
Bd3	detettore	LTR-RT	23461319	23462112	0	-	0	RLG_BdisC000_Bd3_23461319	RLG_BdisC000	single	solo_LTR	1	solo_LTR	ACAAAAGA	AAAATGTT	794	0.0692022	5.3232461538
Bd3	detettore	LTR-RT	23504859	23505657	0	-	0	RLG_BdisC061_Bd3_23504859	RLG_BdisC061	single	solo_LTR	0	solo_LTR	AAACCCGA	GGACTAGT	799	0.03758637	2.8912592308
Bd3	detettore	LTR-RT	23508239	23509194	0	+	0	RLG_BdisC011_Bd3_23508239	RLG_BdisC011	single	other	0	five_prime_LTR	AGTCCAAC	ATCTGGCA	956	0.02556769	1.9667453846
Bd3	detettore	LTR-RT	23518166	23519090	0	+	0	RLG_BdisC011_Bd3_23518166	RLG_BdisC011	single	other	0	three_prime_LTR	CCCGAGGT	ACCAACTT	925	0.02556769	1.9667453846
Bd3	detettore	LTR-RT	23527182	23527984	0	-	0	RLG_BdisC061_Bd3_23527182	RLG_BdisC061	single	other	0	five_prime_LTR	GTTGGCGC	AACTATCA	803	0.03758637	2.8912592308
Bd3	detettore	LTR-RT	23552204	23553087	0	-	0	RLG_BdisC180_Bd3_23552204	RLG_BdisC180	single	solo_LTR	0	solo_LTR	AGCAACTG	AGGGCTAC	884	0.03102746	2.3867276923
Bd3	detettore	LTR-RT	23560352	23561660	0	+	0	RLC_BdisC030_Bd3_23560352	RLC_BdisC030	single	solo_LTR	0	solo_LTR	CCCCGGGG	ACTCCTTG	1309	0.003742268	0.2878667692
Bd3	detettore	LTR-RT	23564146	23565035	0	-	0	RLG_BdisC180_Bd3_23564146	RLG_BdisC180	single	solo_LTR	0	solo_LTR	ATCGGGCG	AGCGCGAC	890	0.03102746	2.3867276923
Bd3	detettore	LTR-RT	23582089	23583415	0	-	0	RLC_BdisC030_Bd3_23582089	RLC_BdisC030	single	solo_LTR	1	solo_LTR	ATTTAGGG	GTCTTTAG	1327	0.0128129	0.9856076923
Bd3	detettore	LTR-RT	23606919	23608268	0	+	0	RLC_BdisC024_Bd3_23606919	RLC_BdisC024	single	solo_LTR	1	solo_LTR	GGCAATAC	AAATACTT	1350	0.001207264	0.0928664615
Bd3	detettore	LTR-RT	23613255	23614134	0	+	0	RLG_BdisC014_Bd3_23613255	RLG_BdisC014	single	solo_LTR	0	solo_LTR	CCGGGAAG	ATCTGGCG	880	0.03233234	2.4871030769
Bd3	detettore	LTR-RT	23658021	23666250	0	+	0	RLG_BdisC039_Bd3_23658021	RLG_BdisC039	paired	full	1	five_prime_LTR-three_prime_LTR	TCTAGTGT	TAGTGCCT	8230	NA	NA
Bd3	detettore	LTR-RT	23670827	23672181	0	+	0	RLC_BdisC024_Bd3_23670827	RLC_BdisC024	single	solo_LTR	1	solo_LTR	ATTCCGCG	ACCGCGAC	1355	0.004242165	0.3263203846
Bd3	detettore	LTR-RT	23751696	23752532	0	-	0	RLG_BdisC014_Bd3_23751696	RLG_BdisC014	single	solo_LTR	0	solo_LTR	ATAGGGCG	ATTCCCGG	837	0.03240668	2.4928215385
Bd3	detettore	LTR-RT	23801386	23802282	0	+	0	RLG_BdisC180_Bd3_23801386	RLG_BdisC180	single	other	0	five_prime_LTR	TCAATGGT	ATCTGGCG	897	0.02828884	2.1760646154
Bd3	detettore	LTR-RT	23833685	23834592	0	+	0	RLG_BdisC180_Bd3_23833685	RLG_BdisC180	single	other	0	three_prime_LTR	GGGGCAAC	AAATTGCG	908	0.02828884	2.1760646154
Bd3	detettore	LTR-RT	23842320	23842792	0	+	0	RLG_BdisC072_Bd3_23842320	RLG_BdisC072	single	other	0	three_prime_LTR	GGGCTAAC	CTTAGGGT	473	0.03778503	2.9065407692
Bd3	detettore	LTR-RT	23849362	23850362	0	+	0	RLG_BdisC011_Bd3_23849362	RLG_BdisC011	single	solo_LTR	0	solo_LTR	GGGGCTAC	AAGGACCC	1001	0.02692946	2.0714969231
Bd3	detettore	LTR-RT	23856407	23857752	0	-	0	RLC_BdisC026_Bd3_23856407	RLC_BdisC026	single	solo_LTR	0	solo_LTR	CTGAGCTC	TTCTTGAT	1346	0.05125693	3.9428407692
Bd3	detettore	LTR-RT	23870061	23871136	0	+	0	RLC_BdisC024_Bd3_23870061	RLC_BdisC024	single	other	0	three_prime_LTR	tgggagac	gcTCACTT	1076	0.02123666	1.6335892308
Bd3	detettore	LTR-RT	23919478	23920805	0	-	0	RLC_BdisC024_Bd3_23919478	RLC_BdisC024	single	other	0	three_prime_LTR	AGACTGCT	TGGGAGAT	1328	0.02810077	2.1615976923
Bd3	detettore	LTR-RT	23926652	23927604	0	+	0	RLG_BdisC039_Bd3_23926652	RLG_BdisC039	single	solo_LTR	1	solo_LTR	CACTTGAT	CTTGAGGC	953	0.002858594	0.2198918462
Bd3	detettore	LTR-RT	23935248	23936200	0	+	0	RLG_BdisC039_Bd3_23935248	RLG_BdisC039	single	other	1	three_prime_LTR	GGGAGGAT	CTTGAGGC	953	0.002858594	0.2198918462
Bd3	detettore	LTR-RT	23949842	23959528	0	-	0	RLC_BdisC026_Bd3_23949842	RLC_BdisC026	paired	full	1	three_prime_LTR-five_prime_LTR	CGAGGGCA	GGCGCGAG	9687	NA	NA
Bd3	detettore	LTR-RT	23980762	23990442	0	-	0	RLC_BdisC026_Bd3_23980762	RLC_BdisC026	paired	full	0	three_prime_LTR-five_prime_LTR	gtgggttg	GGCGCGAG	9681	NA	NA
Bd3	detettore	LTR-RT	24014796	24015748	0	+	0	RLG_BdisC039_Bd3_24014796	RLG_BdisC039	single	solo_LTR	1	solo_LTR	GGCCCTCT	CCCTCTGA	953	0.03542248	2.7248061538
Bd3	detettore	LTR-RT	24018841	24019719	0	+	0	RLG_BdisC180_Bd3_24018841	RLG_BdisC180	single	solo_LTR	0	solo_LTR	AAGTGTGG	ATCTGGCG	879	0.04106913	3.1591638462
Bd3	detettore	LTR-RT	24046409	24047416	0	+	0	RLG_BdisC152_B_Bd3_24046409	RLG_BdisC152_B	single	other	0	three_prime_LTR	AGGGAGGA	ACGTACAA	1008	0.003759575	0.2891980769
Bd3	detettore	LTR-RT	24132786	24134099	0	+	0	RLC_BdisC209_Bd3_24132786	RLC_BdisC209	single	solo_LTR	0	solo_LTR	GGGAATAT	TTCCCACC	1314	0.01514065	1.1646653846
Bd3	detettore	LTR-RT	24195164	24196031	0	+	0	RLG_BdisC249_Bd3_24195164	RLG_BdisC249	single	other	0	five_prime_LTR	TCCCCCAC	GTCTGGCG	868	0.03450657	2.6543515385
Bd3	detettore	LTR-RT	24210318	24211168	0	+	0	RLG_BdisC249_Bd3_24210318	RLG_BdisC249	single	other	0	three_prime_LTR	GGGGCTAC	ACCCGCAC	851	0.03450657	2.6543515385
Bd3	detettore	LTR-RT	24212387	24213341	0	+	0	RLG_BdisC039_Bd3_24212387	RLG_BdisC039	single	other	1	three_prime_LTR	GGGAGGAT	GGAGGACG	955	0.03542247	2.7248053846
Bd3	detettore	LTR-RT	24237287	24238035	0	-	0	RLG_BdisC014_Bd3_24237287	RLG_BdisC014	single	solo_LTR	1	solo_LTR	GGGTTGTC	TTGTGGCC	749	0.04866089	3.7431453846
Bd3	detettore	LTR-RT	24241560	24242450	0	-	0	RLG_BdisC180_Bd3_24241560	RLG_BdisC180	single	other	0	three_prime_LTR	ACAACGTG	GGCCCATG	891	0.03198152	2.4601169231
Bd3	detettore	LTR-RT	24257232	24257969	0	-	0	RLG_BdisC180_Bd3_24257232	RLG_BdisC180	single	other	0	three_prime_LTR	ACAACGTG	ATTCCGCT	738	0.03198152	2.4601169231
Bd3	detettore	LTR-RT	24263170	24264085	0	-	0	RLG_BdisC265_Bd3_24263170	RLG_BdisC265	single	solo_LTR	1	solo_LTR	TTTCGGGT	CCTTTCGT	916	0.017269	1.3283846154
Bd3	detettore	LTR-RT	24267164	24268050	0	-	0	RLG_BdisC011_Bd3_24267164	RLG_BdisC011	single	other	0	five_prime_LTR	GTCTGGCG	CAGTCCAT	887	0.03717824	2.8598646154
Bd3	detettore	LTR-RT	24269999	24271353	0	-	0	RLC_BdisC024_Bd3_24269999	RLC_BdisC024	single	solo_LTR	1	solo_LTR	AGTAATAC	TAAGTAAT	1355	0.006401425	0.4924173077
Bd3	detettore	LTR-RT	24291318	24292643	0	+	0	RLC_BdisC030_Bd3_24291318	RLC_BdisC030	single	other	1	three_prime_LTR	TGGGAGAC	AGCCGGAG	1326	0.01119315	0.8610115385
Bd3	detettore	LTR-RT	24353232	24353967	0	+	0	RLG_BdisC180_Bd3_24353232	RLG_BdisC180	single	solo_LTR	0	solo_LTR	GGGGCTAC	CATGCATG	736	0.06583605	5.0643115385
Bd3	detettore	LTR-RT	24375700	24376709	0	+	0	RLG_BdisC152_B_Bd3_24375700	RLG_BdisC152_B	single	solo_LTR	0	solo_LTR	AAGGACTC	ACGTGGAA	1010	0.03019911	2.3230084615
Bd3	detettore	LTR-RT	24382502	24383397	0	+	0	RLG_BdisC180_Bd3_24382502	RLG_BdisC180	single	solo_LTR	0	solo_LTR	GGCTACTA	ATATTGGG	896	0.04106913	3.1591638462
Bd3	detettore	LTR-RT	24391512	24392379	0	-	0	RLG_BdisC180_Bd3_24391512	RLG_BdisC180	single	solo_LTR	1	solo_LTR	AAGTACTA	GGCTACTA	868	0.04959768	3.8152061538
Bd3	detettore	LTR-RT	24421353	24422168	0	-	0	RLG_BdisC009_Bd3_24421353	RLG_BdisC009	single	solo_LTR	0	solo_LTR	ATCTTGAA	GGGGCTAC	816	0.03952015	3.0400115385
Bd3	detettore	LTR-RT	24444555	24445434	0	-	0	RLG_BdisC014_Bd3_24444555	RLG_BdisC014	single	solo_LTR	1	solo_LTR	ACTAACGG	TCACTAAA	880	0.05154275	3.9648269231
Bd3	detettore	LTR-RT	24486177	24494096	0	+	0	RLC_BdisC030_Bd3_24486177	RLC_BdisC030	paired	full	1	five_prime_LTR-three_prime_LTR	CAGGTGCT	AGTGCTCC	7920	0.003434247	0.2641728462
Bd3	detettore	LTR-RT	24500179	24501094	0	+	0	RLG_BdisC265_Bd3_24500179	RLG_BdisC265	single	other	0	five_prime_LTR	AAGCGGCT	AGTGGTAT	916	0.01158952	0.8915015385
Bd3	detettore	LTR-RT	24504012	24504927	0	+	0	RLG_BdisC265_Bd3_24504012	RLG_BdisC265	single	solo_LTR	0	solo_LTR	AAGCAGCT	GCGGCGGC	916	0.01158952	0.8915015385
Bd3	detettore	LTR-RT	24511431	24512253	0	+	0	RLG_BdisC009_Bd3_24511431	RLG_BdisC009	single	solo_LTR	0	solo_LTR	AGGGCTAC	TACAGGAT	823	0.04788599	3.6835376923
Bd3	detettore	LTR-RT	24523813	24524661	0	-	0	RLG_BdisC011_Bd3_24523813	RLG_BdisC011	single	solo_LTR	0	solo_LTR	ACCAAGGT	TCCACGAT	849	0.02595899	1.9968453846
Bd3	detettore	LTR-RT	24535626	24543548	0	-	0	RLC_BdisC024_Bd3_24535626	RLC_BdisC024	paired	other	0	solo_LTR-five_prime_LTR	GCAGCTGA	AACAGAGG	7923	0.001529263	0.1176356154
Bd3	detettore	LTR-RT	24622934	24623648	0	-	0	RLG_BdisC180_Bd3_24622934	RLG_BdisC180	single	solo_LTR	0	solo_LTR	TATGCTCC	GGGGCTAC	715	0.0455264	3.5020307692
Bd3	detettore	LTR-RT	24646032	24647384	0	-	0	RLC_BdisC024_Bd3_24646032	RLC_BdisC024	single	solo_LTR	0	solo_LTR	AGATGCAT	GTTGACGC	1353	0.02009458	1.5457369231
Bd3	detettore	LTR-RT	24669757	24671473	0	-	0	RLC_BdisC022_Bd3_24669757	RLC_BdisC022	single	other	0	three_prime_LTR	ATGTGACA	TGGGAGAC	1717	0.0001341933	0.0103225615
Bd3	detettore	LTR-RT	24684489	24693172	0	-	0	RLC_BdisC022_Bd3_24684489	RLC_BdisC022	paired	full	0	three_prime_LTR-five_prime_LTR	ATGTGACA	TGCAATCC	8684	NA	NA
Bd3	detettore	LTR-RT	24708869	24709677	0	+	0	RLG_BdisC061_Bd3_24708869	RLG_BdisC061	single	other	0	three_prime_LTR	GGACTAGT	CATTGCTC	809	0.04472051	3.4400392308
Bd3	detettore	LTR-RT	24746019	24746905	0	-	0	RLG_BdisC180_Bd3_24746019	RLG_BdisC180	single	other	0	five_prime_LTR	TGTACGAC	GCACTTGG	887	0.06331185	4.8701423077
Bd3	detettore	LTR-RT	24778932	24780286	0	-	0	RLC_BdisC024_Bd3_24778932	RLC_BdisC024	single	solo_LTR	1	solo_LTR	AGTCTCCC	AGGGTCTC	1355	0.01067662	0.8212784615
Bd3	detettore	LTR-RT	24799901	24800771	0	+	0	RLG_BdisC180_Bd3_24799901	RLG_BdisC180	single	solo_LTR	0	solo_LTR	TTGTCAGC	ATCTAGCG	871	0.05167252	3.9748092308
Bd3	detettore	LTR-RT	24826189	24826920	0	-	0	RLG_BdisC180_Bd3_24826189	RLG_BdisC180	single	solo_LTR	0	solo_LTR	ATCTGGCG	GGGGAATA	732	0.1317766	10.1366615385
Bd3	detettore	LTR-RT	24904433	24905786	0	+	0	RLC_BdisC024_Bd3_24904433	RLC_BdisC024	single	solo_LTR	1	solo_LTR	AGGACTGA	AACTGAAT	1354	0.004242165	0.3263203846
Bd3	detettore	LTR-RT	24967541	24968865	0	+	0	RLC_BdisC030_Bd3_24967541	RLC_BdisC030	single	solo_LTR	1	solo_LTR	GACCAGGT	ACAGGTTG	1325	0.002707514	0.2082703077
Bd3	detettore	LTR-RT	25014272	25022576	0	-	0	RLG_BdisC039_Bd3_25014272	RLG_BdisC039	paired	full	1	three_prime_LTR-five_prime_LTR	TTGAACCT	GATTGAAT	8305	0.0009408793	0.0723753308
Bd3	detettore	LTR-RT	25029316	25030202	0	+	0	RLG_BdisC180_Bd3_25029316	RLG_BdisC180	single	other	0	five_prime_LTR	TTCCACAC	ATCTGGCG	887	0.04871492	3.7473015385
Bd3	detettore	LTR-RT	25035899	25036851	0	-	0	RLG_BdisC039_Bd3_25035899	RLG_BdisC039	single	other	0	five_prime_LTR	CGTGGTAT	GAGGACCT	953	0.01202032	0.92464
Bd3	detettore	LTR-RT	25060917	25061902	0	+	0	RLG_BdisC011_Bd3_25060917	RLG_BdisC011	single	other	0	five_prime_LTR	CCAGGAAT	ATCTAGCG	986	0.0322533	2.4810230769
Bd3	detettore	LTR-RT	25080200	25081152	0	-	0	RLG_BdisC039_Bd3_25080200	RLG_BdisC039	single	other	1	three_prime_LTR	TAGTGGAT	GGAAGGAT	953	0.006052877	0.4656059231
Bd3	detettore	LTR-RT	25085309	25093615	0	+	0	RLG_BdisC039_Bd3_25085309	RLG_BdisC039	paired	other	1	five_prime_LTR-solo_LTR	CCCTAACT	CTAACCCT	8307	0.0009408793	0.0723753308
Bd3	detettore	LTR-RT	25094781	25095722	0	-	0	RLG_BdisC039_Bd3_25094781	RLG_BdisC039	single	solo_LTR	0	solo_LTR	GCACCCGT	CGTAGTGT	942	0.006052877	0.4656059231
Bd3	detettore	LTR-RT	25139609	25140478	0	-	0	RLG_BdisC249_Bd3_25139609	RLG_BdisC249	single	solo_LTR	1	solo_LTR	AAAACTAA	TATAAACT	870	0.03213867	2.4722053846
Bd3	detettore	LTR-RT	25175674	25176083	0	-	0	RLG_BdisC072_Bd3_25175674	RLG_BdisC072	single	solo_LTR	0	solo_LTR	CTCGAAAA	GGGTTAAC	410	0.03700879	2.84683
Bd3	detettore	LTR-RT	25192186	25193018	0	-	0	RLG_BdisC014_Bd3_25192186	RLG_BdisC014	single	other	0	three_prime_LTR	ACCGAGAG	AGGCTGCC	833	0.03170775	2.4390576923
Bd3	detettore	LTR-RT	25214968	25215828	0	-	0	RLG_BdisC039_Bd3_25214968	RLG_BdisC039	single	other	0	three_prime_LTR	GGCACCTT	GGGAGGAT	861	0.03542247	2.7248053846
Bd3	detettore	LTR-RT	25264423	25265272	0	+	0	RLG_BdisC012_Bd3_25264423	RLG_BdisC012	single	solo_LTR	1	solo_LTR	TTATACTT	ATACTTAG	850	0.04210675	3.2389807692
Bd3	detettore	LTR-RT	25271842	25272837	0	-	0	RLG_BdisC152_B_Bd3_25271842	RLG_BdisC152_B	single	solo_LTR	0	solo_LTR	TCGAGGCT	AAGGTTTC	996	0.008480955	0.6523811538
Bd3	detettore	LTR-RT	25304368	25305280	0	-	0	RLG_BdisC180_Bd3_25304368	RLG_BdisC180	single	other	0	three_prime_LTR	ACTTATCC	AGGGCTAC	913	0.04446247	3.42019
Bd3	detettore	LTR-RT	25311994	25313002	0	-	0	RLG_BdisC152_B_Bd3_25311994	RLG_BdisC152_B	single	solo_LTR	1	solo_LTR	AACCTGTA	AGAACCTG	1009	0.01913832	1.4721784615
Bd3	detettore	LTR-RT	25321909	25323222	0	+	0	RLC_BdisC209_Bd3_25321909	RLC_BdisC209	single	solo_LTR	0	solo_LTR	GGGAATAT	AATGATGT	1314	0.01514065	1.1646653846
Bd3	detettore	LTR-RT	25323331	25324162	0	-	0	RLG_BdisC014_Bd3_25323331	RLG_BdisC014	single	other	0	three_prime_LTR	ATGCAGCG	TAGCACTA	832	0.04026711	3.09747
Bd3	detettore	LTR-RT	25326899	25327743	0	-	0	RLG_BdisC014_Bd3_25326899	RLG_BdisC014	single	solo_LTR	0	solo_LTR	ACCTGGTC	TGGGTTAC	845	0.03170775	2.4390576923
Bd3	detettore	LTR-RT	25328479	25329437	0	+	0	RLG_BdisC152_B_Bd3_25328479	RLG_BdisC152_B	single	other	0	three_prime_LTR	AAGGAGGA	TAATTAGG	959	0.02547886	1.9599123077
Bd3	detettore	LTR-RT	25346673	25347625	0	+	0	RLG_BdisC039_Bd3_25346673	RLG_BdisC039	single	other	0	five_prime_LTR	TAGTTCTT	CGTGGTAT	953	0.0003411246	0.0262403538
Bd3	detettore	LTR-RT	25362212	25370527	0	+	0	RLG_BdisC039_Bd3_25362212	RLG_BdisC039	paired	full	1	five_prime_LTR-three_prime_LTR	TAGTTCTT	GTTCTCGC	8316	NA	NA
Bd3	detettore	LTR-RT	25391059	25392009	0	-	0	RLG_BdisC249_Bd3_25391059	RLG_BdisC249	single	other	0	five_prime_LTR	ATCTGGCG	CCCATGGG	951	0.0353952	2.7227076923
Bd3	detettore	LTR-RT	25394620	25395275	0	-	0	RLG_BdisC014_Bd3_25394620	RLG_BdisC014	single	solo_LTR	0	solo_LTR	ATCTGGCG	GGTGGGTA	656	0.04026711	3.09747
Bd3	detettore	LTR-RT	25444978	25449691	0	+	0	RLG_BdisC152_B_Bd3_25444978	RLG_BdisC152_B	paired	other	1	solo_LTR-three_prime_LTR	GCATCTAC	ATCTACAG	4714	0.01664576	1.2804430769
Bd3	detettore	LTR-RT	25462859	25463871	0	+	0	RLG_BdisC011_Bd3_25462859	RLG_BdisC011	single	other	0	three_prime_LTR	GGGGCTAC	AAGCGTTG	1013	0.0371717	2.8593615385
Bd3	detettore	LTR-RT	25481222	25495065	0	-	0	RLG_BdisC011_Bd3_25481222	RLG_BdisC011	paired	full	1	three_prime_LTR-five_prime_LTR	AGATGTAT	TCAGATGT	13844	0.02809142	2.1608784615
Bd3	detettore	LTR-RT	25497220	25498171	0	+	0	RLG_BdisC039_Bd3_25497220	RLG_BdisC039	single	solo_LTR	1	solo_LTR	TAGGCGTT	GGCGTCAC	952	0.008844344	0.6803341538
Bd3	detettore	LTR-RT	25574517	25579746	0	-	0	RLG_BdisC152_B_Bd3_25574517	RLG_BdisC152_B	paired	full	0	three_prime_LTR-five_prime_LTR	TCGAGGCT	TTAACGCT	5230	0.0004333952	0.0333380923
Bd3	detettore	LTR-RT	25661251	25662291	0	-	0	RLG_BdisC152_B_Bd3_25661251	RLG_BdisC152_B	single	other	1	three_prime_LTR	ATTAAGGG	AGGGAGGA	1041	0.01079728	0.83056
Bd3	detettore	LTR-RT	25671289	25672133	0	+	0	RLG_BdisC249_Bd3_25671289	RLG_BdisC249	single	other	0	three_prime_LTR	GGGGCTAC	ACTGGGTC	845	0.03213867	2.4722053846
Bd3	detettore	LTR-RT	25682372	25682848	0	+	0	RLG_BdisC072_Bd3_25682372	RLG_BdisC072	single	other	0	three_prime_LTR	GGGCTAAC	ATAGTCGA	477	0.02216004	1.7046184615
Bd3	detettore	LTR-RT	25703854	25704888	0	-	0	RLG_BdisC152_B_Bd3_25703854	RLG_BdisC152_B	single	solo_LTR	0	solo_LTR	GCATCATC	ACCTCCGG	1035	0.02637018	2.0284753846
Bd3	detettore	LTR-RT	25707077	25708113	0	-	0	RLG_BdisC152_B_Bd3_25707077	RLG_BdisC152_B	single	solo_LTR	0	solo_LTR	GCGTCAAC	AACACTTC	1037	0.01709785	1.3152192308
Bd3	detettore	LTR-RT	25713924	25718780	0	-	0	RLC_BdisC254_Bd3_25713924	RLC_BdisC254	paired	full	1	three_prime_LTR-five_prime_LTR	ACTTCCAA	GCTCTTCC	4857	0.01279379	0.9841376923
Bd3	detettore	LTR-RT	25792296	25793328	0	+	0	RLG_BdisC152_B_Bd3_25792296	RLG_BdisC152_B	single	solo_LTR	1	solo_LTR	ATTTGAAG	ATGAAGTC	1033	0.02032091	1.5631469231
Bd3	detettore	LTR-RT	25800353	25801306	0	+	0	RLG_BdisC039_Bd3_25800353	RLG_BdisC039	single	other	0	five_prime_LTR	ATTATGAT	CGTGGTAT	954	0.0009408793	0.0723753308
Bd3	detettore	LTR-RT	25802808	25811148	0	-	0	RLG_BdisC039_Bd3_25802808	RLG_BdisC039	paired	other	1	solo_LTR-five_prime_LTR	AGTTCTTA	CAAGTTCT	8341	0.002134608	0.1642006154
Bd3	detettore	LTR-RT	26609947	26610954	0	-	0	RLG_BdisC152_B_Bd3_26609947	RLG_BdisC152_B	single	solo_LTR	0	solo_LTR	ACGTGGTA	AAGCATAG	1008	0.005513503	0.4241156154
Bd3	detettore	LTR-RT	26611512	26612466	0	+	0	RLG_BdisC039_Bd3_26611512	RLG_BdisC039	single	other	0	three_prime_LTR	GGGAGGAT	ATCACAAT	955	0.01153727	0.8874823077
Bd3	detettore	LTR-RT	26613590	26614553	0	-	0	RLG_BdisC152_B_Bd3_26613590	RLG_BdisC152_B	single	solo_LTR	0	solo_LTR	ACTTGCTG	CCGTATCA	964	0.05222684	4.0174492308
Bd3	detettore	LTR-RT	26621292	26622238	0	-	0	RLG_BdisC039_Bd3_26621292	RLG_BdisC039	single	other	0	five_prime_LTR	GCACCCGT	TTGTTGGT	947	0.01352228	1.0401753846
Bd3	detettore	LTR-RT	26623294	26632073	0	-	0	RLG_BdisC039_Bd3_26623294	RLG_BdisC039	paired	full	1	three_prime_LTR-five_prime_LTR	GTAAGCGA	AAGTAAGT	8780	NA	NA
Bd3	detettore	LTR-RT	26642156	26643144	0	-	0	RLG_BdisC152_B_Bd3_26642156	RLG_BdisC152_B	single	solo_LTR	0	solo_LTR	TCTCGAGG	CTCAGTTT	989	0.01288532	0.9911784615
Bd3	detettore	LTR-RT	26650709	26651664	0	-	0	RLG_BdisC039_Bd3_26650709	RLG_BdisC039	single	solo_LTR	1	solo_LTR	AAATTAGA	ACAAATTT	956	0.01522223	1.1709407692
Bd3	detettore	LTR-RT	26657963	26658994	0	-	0	RLG_BdisC152_B_Bd3_26657963	RLG_BdisC152_B	single	other	0	five_prime_LTR	CGTCCCGC	TGGACACT	1032	0.02637018	2.0284753846
Bd3	detettore	LTR-RT	26667420	26668433	0	-	0	RLG_BdisC152_B_Bd3_26667420	RLG_BdisC152_B	single	solo_LTR	0	solo_LTR	ACCTGACG	TAAGTGTG	1014	0.02040144	1.5693415385
Bd3	detettore	LTR-RT	26673516	26674430	0	+	0	RLG_BdisC265_Bd3_26673516	RLG_BdisC265	single	solo_LTR	1	solo_LTR	CCTCCTCT	TCCTCACC	915	0.007297989	0.5613837692
Bd3	detettore	LTR-RT	26693678	26694589	0	+	0	RLG_BdisC265_Bd3_26693678	RLG_BdisC265	single	other	0	three_prime_LTR	GGGAGGAT	TCCTCACC	912	0.007297989	0.5613837692
Bd3	detettore	LTR-RT	26702514	26703300	0	+	0	RLG_BdisC011_Bd3_26702514	RLG_BdisC011	single	solo_LTR	0	solo_LTR	GGCCTGCT	CTTGATCC	787	0.0565533	4.3502538462
Bd3	detettore	LTR-RT	26717359	26718367	0	+	0	RLG_BdisC152_B_Bd3_26717359	RLG_BdisC152_B	single	other	0	five_prime_LTR	TGGGTCCG	ACGTGGTA	1009	0.02185468	1.6811292308
Bd3	detettore	LTR-RT	26726710	26727721	0	+	0	RLG_BdisC152_B_Bd3_26726710	RLG_BdisC152_B	single	other	0	three_prime_LTR	AGGGAGGA	AGTTCCTC	1012	0.02185468	1.6811292308
Bd3	detettore	LTR-RT	26746642	26747651	0	+	0	RLG_BdisC152_B_Bd3_26746642	RLG_BdisC152_B	single	other	0	three_prime_LTR	AGGGAGGA	AAAATCAC	1010	0.009947783	0.7652140769
Bd3	detettore	LTR-RT	26750189	26758067	0	-	0	RLC_BdisC024_Bd3_26750189	RLC_BdisC024	paired	full	1	three_prime_LTR-five_prime_LTR	ATTGAATG	ACATTGAA	7879	NA	NA
Bd3	detettore	LTR-RT	26761340	26762347	0	+	0	RLG_BdisC152_B_Bd3_26761340	RLG_BdisC152_B	single	solo_LTR	1	solo_LTR	AGCCACCC	ACACCCTA	1008	0.0003626799	0.0278984538
Bd3	detettore	LTR-RT	26772593	26773945	0	-	0	RLC_BdisC024_Bd3_26772593	RLC_BdisC024	single	other	0	five_prime_LTR	AGTGGTAT	ACATTGAA	1353	0.0002588344	0.0199103385
Bd3	detettore	LTR-RT	26777217	26778224	0	+	0	RLG_BdisC152_B_Bd3_26777217	RLG_BdisC152_B	single	solo_LTR	1	solo_LTR	AGCCACCC	ACACCCTA	1008	0.0003626799	0.0278984538
Bd3	detettore	LTR-RT	26806815	26807857	0	+	0	RLG_BdisC152_B_Bd3_26806815	RLG_BdisC152_B	single	other	0	three_prime_LTR	AGGGAGGA	AGACCGTG	1043	0.01485571	1.1427469231
Bd3	detettore	LTR-RT	26815122	26816080	0	-	0	RLG_BdisC039_Bd3_26815122	RLG_BdisC039	single	other	0	five_prime_LTR	CTTGGTAT	GGGAGGAT	959	0.03542247	2.7248053846
Bd3	detettore	LTR-RT	26836782	26837782	0	-	0	RLG_BdisC011_Bd3_26836782	RLG_BdisC011	single	solo_LTR	1	solo_LTR	AATTTCCA	TTGATTTC	1001	0.02692946	2.0714969231
Bd3	detettore	LTR-RT	26877586	26878616	0	-	0	RLG_BdisC152_B_Bd3_26877586	RLG_BdisC152_B	single	solo_LTR	0	solo_LTR	CGTCCCGT	GGACTGGA	1031	0.01431768	1.10136
Bd3	detettore	LTR-RT	26915422	26916276	0	+	0	RLG_BdisC014_Bd3_26915422	RLG_BdisC014	single	other	0	three_prime_LTR	AGGGCTAC	AATCATCG	855	0.05674095	4.3646884615
Bd3	detettore	LTR-RT	26962557	26963488	0	-	0	RLG_BdisC011_Bd3_26962557	RLG_BdisC011	single	other	0	three_prime_LTR	TGATCGAC	GGGGCTAC	932	0.03216086	2.4739123077
Bd3	detettore	LTR-RT	26980847	26981785	0	-	0	RLG_BdisC011_Bd3_26980847	RLG_BdisC011	single	other	0	five_prime_LTR	ATCTAGCG	ATCCATCG	939	0.03216086	2.4739123077
Bd3	detettore	LTR-RT	27085446	27086435	0	+	0	RLG_BdisC011_Bd3_27085446	RLG_BdisC011	single	other	0	three_prime_LTR	GGGGCTAC	AGAAACCT	990	0.02945941	2.2661084615
Bd3	detettore	LTR-RT	27093083	27094408	0	-	0	RLC_BdisC030_Bd3_27093083	RLC_BdisC030	single	solo_LTR	0	solo_LTR	AGCCGCTT	CATCGAGC	1326	0.0128129	0.9856076923
Bd3	detettore	LTR-RT	27102375	27103357	0	+	0	RLG_BdisC011_Bd3_27102375	RLG_BdisC011	single	solo_LTR	0	solo_LTR	GGCTACTA	AGTTTGGT	983	0.03318712	2.5528553846
Bd3	detettore	LTR-RT	27139302	27140653	0	+	0	RLC_BdisC024_Bd3_27139302	RLC_BdisC024	single	other	0	three_prime_LTR	TGGGAGAC	ACCTCTGC	1352	0.01863242	1.4332630769
Bd3	detettore	LTR-RT	27146169	27147079	0	-	0	RLG_BdisC180_Bd3_27146169	RLG_BdisC180	single	other	0	five_prime_LTR	ATCTGGCG	GCCCGAGC	911	0.03273947	2.5184207692
Bd3	detettore	LTR-RT	27148043	27149370	0	-	0	RLC_BdisC030_Bd3_27148043	RLC_BdisC030	single	solo_LTR	1	solo_LTR	AGATACCA	GGGGATAC	1328	0.002537892	0.1952224615
Bd3	detettore	LTR-RT	27201160	27202494	0	-	0	RLC_BdisC026_Bd3_27201160	RLC_BdisC026	single	other	0	three_prime_LTR	GGAAAATT	GGGGAGAT	1335	0.06823891	5.2491469231
Bd3	detettore	LTR-RT	27326846	27327762	0	-	0	RLG_BdisC265_Bd3_27326846	RLG_BdisC265	single	other	0	three_prime_LTR	ATTAGGTT	GGGAGGAT	917	0.02018597	1.5527669231
Bd3	detettore	LTR-RT	27427630	27428532	0	+	0	RLG_BdisC266_Bd3_27427630	RLG_BdisC266	single	solo_LTR	0	solo_LTR	GGCAACTA	ATTGATAA	903	0.04891128	3.7624061538
Bd3	detettore	LTR-RT	27439561	27440359	0	+	0	RLG_BdisC249_Bd3_27439561	RLG_BdisC249	single	solo_LTR	0	solo_LTR	GCCCTGGA	ACTTACTG	799	0.04060397	3.1233823077
Bd3	detettore	LTR-RT	27461737	27462748	0	+	0	RLG_BdisC152_B_Bd3_27461737	RLG_BdisC152_B	single	solo_LTR	0	solo_LTR	ACGATGTC	AATTTCCT	1012	0.01609118	1.2377830769
Bd3	detettore	LTR-RT	27466432	27474147	0	+	0	RLG_BdisC039_Bd3_27466432	RLG_BdisC039	paired	full	0	five_prime_LTR-three_prime_LTR	ACATCCCA	CCGCCCGA	7716	0.02867903	2.2060792308
Bd3	detettore	LTR-RT	27525963	27530594	0	-	0	RLG_BdisC152_B_Bd3_27525963	RLG_BdisC152_B	paired	other	0	three_prime_LTR-three_prime_LTR	CAGTGACG	AGGGAGGA	4632	NA	NA
Bd3	detettore	LTR-RT	27533239	27534232	0	-	0	RLG_BdisC152_B_Bd3_27533239	RLG_BdisC152_B	single	other	0	five_prime_LTR	TCGAGGCT	GCGCTGCT	994	0.007144312	0.5495624615
Bd3	detettore	LTR-RT	27553246	27554082	0	+	0	RLG_BdisC266_Bd3_27553246	RLG_BdisC266	single	solo_LTR	0	solo_LTR	TTTAGATG	AACTAGCG	837	0.0004471095	0.0343930385
Bd3	detettore	LTR-RT	27577456	27578290	0	+	0	RLG_BdisC266_Bd3_27577456	RLG_BdisC266	single	solo_LTR	0	solo_LTR	TTTAGATG	AACTAGCG	835	0.0004471095	0.0343930385
Bd3	detettore	LTR-RT	27623751	27625428	0	-	0	RLC_BdisC022_Bd3_27623751	RLC_BdisC022	single	other	0	three_prime_LTR	AGCTCAGG	TGGGAGAC	1678	0.0001741458	0.0133958308
Bd3	detettore	LTR-RT	27631824	27633502	0	-	0	RLC_BdisC022_Bd3_27631824	RLC_BdisC022	single	other	0	five_prime_LTR	AGTGGTAT	GACGCTCA	1679	0.0002283399	0.0175646077
Bd3	detettore	LTR-RT	27635999	27637676	0	-	0	RLC_BdisC022_Bd3_27635999	RLC_BdisC022	single	other	0	three_prime_LTR	AGCTCAGG	TGGGAGAC	1678	0.0001741458	0.0133958308
Bd3	detettore	LTR-RT	27644072	27645749	0	-	0	RLC_BdisC022_Bd3_27644072	RLC_BdisC022	single	other	0	five_prime_LTR	AGTGGTAT	GACGCTCA	1678	0.0002283399	0.0175646077
Bd3	detettore	LTR-RT	27651088	27651821	0	+	0	RLG_BdisC266_Bd3_27651088	RLG_BdisC266	single	other	0	three_prime_LTR	GGGGCTAC	TATCGCAC	734	0.04558957	3.50689
Bd3	detettore	LTR-RT	27651824	27652819	0	+	0	RLG_BdisC011_Bd3_27651824	RLG_BdisC011	single	other	0	five_prime_LTR	CCTAACTA	ATCTGGCG	996	0.0234171	1.8013153846
Bd3	detettore	LTR-RT	27721126	27721894	0	+	0	RLG_BdisC014_Bd3_27721126	RLG_BdisC014	single	solo_LTR	0	solo_LTR	TTTCAGCT	TGGGTAAA	769	0.04362716	3.3559353846
Bd3	detettore	LTR-RT	27722015	27722717	0	+	0	RLG_BdisC180_Bd3_27722015	RLG_BdisC180	single	solo_LTR	1	solo_LTR	GCAGCCGG	ACAAGCCC	703	0.05167252	3.9748092308
Bd3	detettore	LTR-RT	27744760	27746111	0	+	0	RLC_BdisC024_Bd3_27744760	RLC_BdisC024	single	other	0	five_prime_LTR	CGCTTCGG	AGTGGTAT	1352	0.0240934	1.8533384615
Bd3	detettore	LTR-RT	27759209	27760557	0	+	0	RLC_BdisC024_Bd3_27759209	RLC_BdisC024	single	other	0	three_prime_LTR	TGGGAGAC	AAAGGTCG	1349	0.01423102	1.0946938462
Bd3	detettore	LTR-RT	27776770	27777764	0	-	0	RLG_BdisC011_Bd3_27776770	RLG_BdisC011	single	other	1	three_prime_LTR	AGCAGGGC	AGGGCTAC	995	0.0234171	1.8013153846
Bd3	detettore	LTR-RT	27804628	27805532	0	-	0	RLG_BdisC011_Bd3_27804628	RLG_BdisC011	single	solo_LTR	0	solo_LTR	TGTGGTGA	CCCCAAAG	905	0.02588244	1.9909569231
Bd3	detettore	LTR-RT	27821653	27822977	0	-	0	RLC_BdisC030_Bd3_27821653	RLC_BdisC030	single	solo_LTR	1	solo_LTR	ACGTCCTG	GTCCGTCC	1325	0.002707514	0.2082703077
Bd3	detettore	LTR-RT	27864523	27865404	0	+	0	RLG_BdisC180_Bd3_27864523	RLG_BdisC180	single	solo_LTR	1	solo_LTR	TTATCTGC	ATCTGACG	882	0.05488473	4.2219023077
Bd3	detettore	LTR-RT	27883365	27884354	0	+	0	RLG_BdisC011_Bd3_27883365	RLG_BdisC011	single	other	0	five_prime_LTR	ACTACTAG	ATCGGGCG	990	0.02478488	1.9065292308
Bd3	detettore	LTR-RT	27957408	27958308	0	-	0	RLG_BdisC266_Bd3_27957408	RLG_BdisC266	single	other	0	five_prime_LTR	AGTGGCGC	TTGAAGAA	901	0.06299921	4.8460930769
Bd3	detettore	LTR-RT	27974754	27975606	0	-	0	RLG_BdisC014_Bd3_27974754	RLG_BdisC014	single	solo_LTR	0	solo_LTR	AGAATTAA	GGGGCTAC	853	0.05548917	4.2683976923
Bd3	detettore	LTR-RT	28020993	28021836	0	-	0	RLG_BdisC014_Bd3_28020993	RLG_BdisC014	single	other	0	five_prime_LTR	AGCTGGCG	AATTTGAG	844	0.03868166	2.9755123077
Bd3	detettore	LTR-RT	28029909	28030785	0	+	0	RLG_BdisC014_Bd3_28029909	RLG_BdisC014	single	solo_LTR	0	solo_LTR	GGGGCTAC	AACAAAGC	877	0.03616579	2.7819838462
Bd3	detettore	LTR-RT	28086156	28087040	0	+	0	RLG_BdisC077_Bd3_28086156	RLG_BdisC077	single	other	0	three_prime_LTR	CAGAGGAT	CTCTCTAA	885	0.06399161	4.9224315385
Bd3	detettore	LTR-RT	28101197	28102541	0	+	0	RLC_BdisC026_Bd3_28101197	RLC_BdisC026	single	solo_LTR	0	solo_LTR	TGGAAGTC	AGGTCCGT	1345	0.02240026	1.7230969231
Bd3	detettore	LTR-RT	28149023	28150349	0	-	0	RLC_BdisC030_Bd3_28149023	RLC_BdisC030	single	solo_LTR	1	solo_LTR	AGCGCCGC	GTAAGCGC	1327	0.004528964	0.3483818462
Bd3	detettore	LTR-RT	28198695	28204417	0	-	0	RLG_BdisC152_B_Bd3_28198695	RLG_BdisC152_B	paired	other	0	three_prime_LTR-solo_LTR	GAGACCCA	AAGCCTGG	5723	0.04357061	3.3515853846
Bd3	detettore	LTR-RT	28226771	28227742	0	+	0	RLG_BdisC011_Bd3_28226771	RLG_BdisC011	single	other	0	five_prime_LTR	TTGCTCGA	ATCTGGCG	972	0.03418735	2.6297961538
Bd3	detettore	LTR-RT	28288521	28289508	0	-	0	RLG_BdisC011_Bd3_28288521	RLG_BdisC011	single	solo_LTR	1	solo_LTR	AGACGCAC	ATAGACGC	988	0.0322342	2.4795538462
Bd3	detettore	LTR-RT	28297016	28311474	0	-	0	RLG_BdisC249_Bd3_28297016	RLG_BdisC249	paired	other	0	solo_LTR-five_prime_LTR	ACCCTCTA	GTCCTGGA	14459	0.03004413	2.3110869231
Bd3	detettore	LTR-RT	28366533	28367434	0	-	0	RLG_BdisC265_Bd3_28366533	RLG_BdisC265	single	solo_LTR	0	solo_LTR	CGATCCAG	AACAATTT	902	0.04484831	3.44987
Bd3	detettore	LTR-RT	28455552	28456445	0	-	0	RLG_BdisC180_Bd3_28455552	RLG_BdisC180	single	other	0	five_prime_LTR	ATCTGGCG	CAATTCTT	894	0.05259549	4.0458069231
Bd3	detettore	LTR-RT	28657627	28658940	0	+	0	RLC_BdisC209_Bd3_28657627	RLC_BdisC209	single	solo_LTR	0	solo_LTR	GGGAATAT	TTGCTGGC	1314	0.01150397	0.8849207692
Bd3	detettore	LTR-RT	28689538	28690521	0	-	0	RLG_BdisC011_Bd3_28689538	RLG_BdisC011	single	other	0	five_prime_LTR	ATCTGGCA	ATACCCTC	984	0.03640604	2.8004646154
Bd3	detettore	LTR-RT	28709925	28710739	0	-	0	RLG_BdisC000_Bd3_28709925	RLG_BdisC000	single	other	0	three_prime_LTR	AGTTTACA	GGACTAGT	815	0.06131271	4.7163623077
Bd3	detettore	LTR-RT	28758126	28759133	0	-	0	RLG_BdisC152_B_Bd3_28758126	RLG_BdisC152_B	single	solo_LTR	0	solo_LTR	ACGTGGTA	ACGAGGCT	1008	0.06891846	5.30142
Bd3	detettore	LTR-RT	28864727	28865624	0	+	0	RLG_BdisC180_Bd3_28864727	RLG_BdisC180	single	other	0	five_prime_LTR	TCACATTG	ATCTGGCG	898	0.03658149	2.8139607692
Bd3	detettore	LTR-RT	28904384	28905271	0	+	0	RLG_BdisC180_Bd3_28904384	RLG_BdisC180	single	other	0	five_prime_LTR	AAGCAAGG	ATCTCGCG	888	0.0353796	2.7215076923
Bd3	detettore	LTR-RT	28920483	28921352	0	+	0	RLG_BdisC180_Bd3_28920483	RLG_BdisC180	single	solo_LTR	1	solo_LTR	AAGCAAGG	ACAAGGCT	870	0.0353796	2.7215076923
Bd3	detettore	LTR-RT	28938895	28939902	0	-	0	RLG_BdisC152_B_Bd3_28938895	RLG_BdisC152_B	single	solo_LTR	1	solo_LTR	ACTGGACT	CGTCTGGA	1008	0.007199563	0.5538125385
Bd3	detettore	LTR-RT	28941066	28942403	0	-	0	RLC_BdisC026_Bd3_28941066	RLC_BdisC026	single	solo_LTR	1	solo_LTR	TAATTACA	AACATTAC	1338	0.07141133	5.4931792308
Bd3	detettore	LTR-RT	28976887	28990147	0	-	0	RLG_BdisC009_Bd3_28976887	RLG_BdisC009	paired	other	0	five_prime_LTR-five_prime_LTR	AGTGGCGC	AGTCACTT	13261	0.03087591	2.37507
Bd3	detettore	LTR-RT	29013130	29026928	0	-	0	RLG_BdisC000_Bd3_29013130	RLG_BdisC000	paired	full	1	three_prime_LTR-five_prime_LTR	ACACTCCC	GCCACTCT	13799	0.02323646	1.78742
Bd3	detettore	LTR-RT	29067131	29068033	0	+	0	RLG_BdisC180_Bd3_29067131	RLG_BdisC180	single	solo_LTR	1	solo_LTR	ATTATATT	AATATTGC	903	0.03871064	2.9777415385
Bd3	detettore	LTR-RT	29114333	29115170	0	-	0	RLG_BdisC014_Bd3_29114333	RLG_BdisC014	single	other	1	three_prime_LTR	ATGTCTCT	GGGTCTAC	838	0.03984335	3.0648730769
Bd3	detettore	LTR-RT	29122798	29123670	0	-	0	RLG_BdisC249_Bd3_29122798	RLG_BdisC249	single	other	1	three_prime_LTR	ACCCGGCT	GGGGCTAC	873	0.04409756	3.39212
Bd3	detettore	LTR-RT	29135099	29144361	0	+	0	RLC_BdisC026_Bd3_29135099	RLC_BdisC026	paired	full	0	five_prime_LTR-three_prime_LTR	CGATATGC	GCAAGAAA	9263	0.005841643	0.4493571538
Bd3	detettore	LTR-RT	29180182	29181181	0	+	0	RLG_BdisC152_B_Bd3_29180182	RLG_BdisC152_B	single	solo_LTR	0	solo_LTR	CCGAATCG	CGACCCGC	1000	0.01301472	1.0011323077
Bd3	detettore	LTR-RT	29256361	29257370	0	+	0	RLG_BdisC152_B_Bd3_29256361	RLG_BdisC152_B	single	solo_LTR	1	solo_LTR	AGAAAGTG	AAAGTGGG	1010	0.01325551	1.0196546154
Bd3	detettore	LTR-RT	29296116	29296925	0	+	0	RLG_BdisC266_Bd3_29296116	RLG_BdisC266	single	solo_LTR	0	solo_LTR	TTAATGGT	ACGCCCTA	810	0.0517471	3.9805461538
Bd3	detettore	LTR-RT	29316560	29329792	0	-	0	RLG_BdisC011_Bd3_29316560	RLG_BdisC011	paired	full	1	three_prime_LTR-five_prime_LTR	AAGGCCGG	TGCAGGCC	13233	0.02850029	2.19233
Bd3	detettore	LTR-RT	29409849	29410663	0	+	0	RLG_BdisC000_Bd3_29409849	RLG_BdisC000	single	solo_LTR	1	solo_LTR	ATCAACTT	ACAACTCC	815	0.03637969	2.7984376923
Bd3	detettore	LTR-RT	29424418	29425771	0	+	0	RLC_BdisC024_Bd3_29424418	RLC_BdisC024	single	solo_LTR	1	solo_LTR	CTTGTCAT	AGTCATCC	1354	0.009956932	0.7659178462
Bd3	detettore	LTR-RT	29426443	29427278	0	-	0	RLG_BdisC014_Bd3_29426443	RLG_BdisC014	single	other	0	five_prime_LTR	ATCTGGCG	TTGGTTAA	836	0.06537869	5.02913
Bd3	detettore	LTR-RT	29441046	29442380	0	-	0	RLC_BdisC024_Bd3_29441046	RLC_BdisC024	single	solo_LTR	1	solo_LTR	ATTAGTTT	CTTTTAGT	1335	0.009956932	0.7659178462
Bd3	detettore	LTR-RT	29451058	29463662	0	+	0	RLG_BdisC000_Bd3_29451058	RLG_BdisC000	paired	full	0	five_prime_LTR-three_prime_LTR	ACAGAGAT	AAGAAATA	12605	0.02065297	1.58869
Bd3	detettore	LTR-RT	29565210	29566101	0	+	0	RLG_BdisC180_Bd3_29565210	RLG_BdisC180	single	other	0	five_prime_LTR	ATTATAAC	ATCTAGCG	892	0.03020621	2.3235546154
Bd3	detettore	LTR-RT	29566229	29567192	0	+	0	RLG_BdisC011_Bd3_29566229	RLG_BdisC011	single	other	0	five_prime_LTR	AGCAGGCC	ATCTGGTG	964	0.02958596	2.2758430769
Bd3	detettore	LTR-RT	29576274	29577278	0	+	0	RLG_BdisC152_B_Bd3_29576274	RLG_BdisC152_B	single	other	0	three_prime_LTR	AGGGAGGA	ACGTGGTA	1005	0.02007762	1.5444323077
Bd3	detettore	LTR-RT	29585196	29586085	0	+	0	RLG_BdisC180_Bd3_29585196	RLG_BdisC180	single	solo_LTR	0	solo_LTR	GGGGCTAC	AATAACAT	890	0.03020621	2.3235546154
Bd3	detettore	LTR-RT	29601248	29602057	0	-	0	RLG_BdisC000_Bd3_29601248	RLG_BdisC000	single	solo_LTR	0	solo_LTR	AATCGTCA	GGACTAGT	810	0.04282065	3.2938961538
Bd3	detettore	LTR-RT	29623882	29624548	0	-	0	RLG_BdisC061_Bd3_29623882	RLG_BdisC061	single	other	0	five_prime_LTR	GTTGGCGC	GACTATCT	667	0.04281926	3.2937892308
Bd3	detettore	LTR-RT	29630169	29630980	0	+	0	RLG_BdisC000_Bd3_29630169	RLG_BdisC000	single	other	0	five_prime_LTR	TGGTGCCT	AGTTGGCG	812	0.06139691	4.7228392308
Bd3	detettore	LTR-RT	29636904	29638257	0	-	0	RLC_BdisC024_Bd3_29636904	RLC_BdisC024	single	solo_LTR	1	solo_LTR	ACCAACAC	GAACCAAC	1354	0.01863242	1.4332630769
Bd3	detettore	LTR-RT	29639234	29640941	0	+	0	RLC_BdisC022_Bd3_29639234	RLC_BdisC022	single	solo_LTR	0	solo_LTR	AGGAGCGG	GCCCATCA	1708	0.003565283	0.2742525385
Bd3	detettore	LTR-RT	29770665	29772017	0	-	0	RLC_BdisC024_Bd3_29770665	RLC_BdisC024	single	solo_LTR	0	solo_LTR	AGCTTAGG	ACGTCGGT	1353	0.02698377	2.0756746154
Bd3	detettore	LTR-RT	29838541	29839348	0	-	0	RLG_BdisC061_Bd3_29838541	RLG_BdisC061	single	other	0	five_prime_LTR	GTTGGCGC	CAAGTAGT	808	0.08089101	6.2223853846
Bd3	detettore	LTR-RT	29994736	29996079	0	+	0	RLC_BdisC026_Bd3_29994736	RLC_BdisC026	single	solo_LTR	1	solo_LTR	CATATAAG	ATAAGGCA	1344	0.01273971	0.9799776923
Bd3	detettore	LTR-RT	30038817	30040143	0	+	0	RLC_BdisC030_Bd3_30038817	RLC_BdisC030	single	solo_LTR	1	solo_LTR	GCGGCGCG	AGCGCGGG	1327	0.006075005	0.4673080769
Bd3	detettore	LTR-RT	30058699	30060026	0	+	0	RLC_BdisC026_Bd3_30058699	RLC_BdisC026	single	solo_LTR	1	solo_LTR	TGATTGAT	TATTGATT	1328	0.04718164	3.6293569231
Bd3	detettore	LTR-RT	30222910	30223850	0	-	0	RLG_BdisC039_Bd3_30222910	RLG_BdisC039	single	solo_LTR	1	solo_LTR	ACAGGTAG	CAGGTGAC	941	0.0306674	2.3590307692
Bd3	detettore	LTR-RT	30293671	30294008	0	+	0	RLC_BdisC088_Bd3_30293671	RLC_BdisC088	single	solo_LTR	1	solo_LTR	ACACATTT	ACATTTCT	338	0.005351805	0.4116773077
Bd3	detettore	LTR-RT	30327145	30339818	0	-	0	RLG_BdisC180_Bd3_30327145	RLG_BdisC180	paired	full	1	three_prime_LTR-five_prime_LTR	ATTGGGTC	CGTTGGGG	12674	NA	NA
Bd3	detettore	LTR-RT	30349507	30362155	0	-	0	RLG_BdisC180_Bd3_30349507	RLG_BdisC180	paired	full	1	three_prime_LTR-five_prime_LTR	ATTGGGTC	CCGTTGGG	12649	NA	NA
Bd3	detettore	LTR-RT	30407238	30408045	0	+	0	RLG_BdisC000_Bd3_30407238	RLG_BdisC000	single	other	0	five_prime_LTR	AAGCTGGT	AGTTGGCA	808	0.04282066	3.2938969231
Bd3	detettore	LTR-RT	30444845	30445754	0	+	0	RLG_BdisC180_Bd3_30444845	RLG_BdisC180	single	solo_LTR	0	solo_LTR	TCACATTT	ACAATTAA	910	0.02927078	2.2515984615
Bd3	detettore	LTR-RT	30518853	30519850	0	-	0	RLG_BdisC011_Bd3_30518853	RLG_BdisC011	single	other	1	three_prime_LTR	AGGGCTCT	GGCTACTA	998	0.04320272	3.3232861538
Bd3	detettore	LTR-RT	30531925	30533279	0	-	0	RLC_BdisC024_Bd3_30531925	RLC_BdisC024	single	other	0	three_prime_LTR	AGGGGCCC	TGGGAGAC	1355	0.0006155531	0.0473502385
Bd3	detettore	LTR-RT	30550790	30558743	0	-	0	RLC_BdisC024_Bd3_30550790	RLC_BdisC024	paired	full	1	three_prime_LTR-five_prime_LTR	AGGGGCCC	GGTGGGGC	7954	0.0006155531	0.0473502385
Bd3	detettore	LTR-RT	30594516	30595842	0	+	0	RLC_BdisC026_Bd3_30594516	RLC_BdisC026	single	solo_LTR	1	solo_LTR	TAAGAAAC	GAAACAAT	1327	0.01533994	1.1799953846
Bd3	detettore	LTR-RT	30599090	30600003	0	-	0	RLG_BdisC266_Bd3_30599090	RLG_BdisC266	single	other	0	three_prime_LTR	AGGAGCAA	GGGGCTAC	914	0.0669675	5.1513461538
Bd3	detettore	LTR-RT	30724734	30725548	0	-	0	RLG_BdisC009_Bd3_30724734	RLG_BdisC009	single	solo_LTR	1	solo_LTR	ACCTCATT	TTTCCTCA	815	0.04781951	3.6784238462
Bd3	detettore	LTR-RT	30774312	30775102	0	-	0	RLG_BdisC180_Bd3_30774312	RLG_BdisC180	single	solo_LTR	0	solo_LTR	CCTTAGCT	TCGGGATG	791	0.0406311	3.1254692308
Bd3	detettore	LTR-RT	30812520	30813360	0	-	0	RLG_BdisC012_Bd3_30812520	RLG_BdisC012	single	solo_LTR	1	solo_LTR	AATTTGAA	TGAATTTT	841	0.03470746	2.6698046154
Bd3	detettore	LTR-RT	30824980	30825833	0	-	0	RLG_BdisC014_Bd3_30824980	RLG_BdisC014	single	solo_LTR	1	solo_LTR	AGCTACCG	GCGGCTAC	854	0.03777071	2.9054392308
Bd3	detettore	LTR-RT	30832202	30833241	0	+	0	RLG_BdisC152_B_Bd3_30832202	RLG_BdisC152_B	single	other	0	five_prime_LTR	GGGCACGC	ACGTGGTA	1040	0.02637018	2.0284753846
Bd3	detettore	LTR-RT	30867984	30869115	0	-	0	RLC_BdisC026_Bd3_30867984	RLC_BdisC026	single	solo_LTR	0	solo_LTR	AATTACGG	CATGTATC	1132	0.06159125	4.7377884615
Bd3	detettore	LTR-RT	30912744	30914088	0	-	0	RLC_BdisC026_Bd3_30912744	RLC_BdisC026	single	solo_LTR	1	solo_LTR	CAACCTTA	CAACAACC	1345	0.01163544	0.8950338462
Bd3	detettore	LTR-RT	30935158	30936042	0	-	0	RLG_BdisC266_Bd3_30935158	RLG_BdisC266	single	other	0	five_prime_LTR	AGTGGCGC	TTTGATCA	885	0.05733776	4.4105969231
Bd3	detettore	LTR-RT	30972012	30977214	0	+	0	RLC_BdisC092_Bd3_30972012	RLC_BdisC092	paired	full	0	five_prime_LTR-three_prime_LTR	GGCAAGCC	TTTAGCTC	5203	0.02396917	1.8437823077
Bd3	detettore	LTR-RT	31047423	31048266	0	+	0	RLG_BdisC012_Bd3_31047423	RLG_BdisC012	single	other	0	five_prime_LTR	TATTAAGT	GTGGCGCC	844	0.05022726	3.8636353846
Bd3	detettore	LTR-RT	31049271	31050164	0	-	0	RLG_BdisC180_Bd3_31049271	RLG_BdisC180	single	solo_LTR	1	solo_LTR	AGACTCTA	TAGGACTC	894	0.07130713	5.4851638462
Bd3	detettore	LTR-RT	31149972	31150886	0	-	0	RLG_BdisC180_Bd3_31149972	RLG_BdisC180	single	other	0	three_prime_LTR	ACAAAGAA	GAGGCTAC	915	0.03330774	2.5621338462
Bd3	detettore	LTR-RT	31221248	31222102	0	+	0	RLG_BdisC014_Bd3_31221248	RLG_BdisC014	single	solo_LTR	1	solo_LTR	GGTCCTGC	ACCTGCGC	855	0.04042992	3.1099938462
Bd3	detettore	LTR-RT	31226078	31226870	0	+	0	RLG_BdisC249_Bd3_31226078	RLG_BdisC249	single	solo_LTR	0	solo_LTR	CCGTGGAC	ACATTCGG	793	0.03461713	2.6628561538
Bd3	detettore	LTR-RT	31337779	31338586	0	-	0	RLG_BdisC061_Bd3_31337779	RLG_BdisC061	single	other	0	three_prime_LTR	CTACCCCT	GGACTAGT	808	0.0360164	2.7704923077
Bd3	detettore	LTR-RT	31360105	31374168	0	+	0	RLG_BdisC011_Bd3_31360105	RLG_BdisC011	paired	other	1	solo_LTR-solo_LTR	TAGGTATC	AGTATCAG	14064	0.0374277	2.8790538462
Bd3	detettore	LTR-RT	31375147	31375854	0	+	0	RLG_BdisC014_Bd3_31375147	RLG_BdisC014	single	other	0	five_prime_LTR	TTCGGTGG	ATCTCGCG	708	0.05435478	4.1811369231
Bd3	detettore	LTR-RT	31388824	31389710	0	+	0	RLG_BdisC180_Bd3_31388824	RLG_BdisC180	single	other	0	five_prime_LTR	GGGGCTAC	ATCTGGCG	887	0.0496253	3.8173307692
Bd3	detettore	LTR-RT	31400799	31401668	0	+	0	RLG_BdisC249_Bd3_31400799	RLG_BdisC249	single	solo_LTR	0	solo_LTR	TTTATTTT	ATCTGGCA	870	0.03026696	2.3282276923
Bd3	detettore	LTR-RT	31410289	31411020	0	+	0	RLG_BdisC180_Bd3_31410289	RLG_BdisC180	single	solo_LTR	0	solo_LTR	AGCAGGTT	AGTTGTGC	732	0.03634771	2.7959776923
Bd3	detettore	LTR-RT	31443736	31444639	0	-	0	RLG_BdisC249_Bd3_31443736	RLG_BdisC249	single	solo_LTR	1	solo_LTR	AGCTAGGA	GGGGCTAC	904	0.04555876	3.50452
Bd3	detettore	LTR-RT	31453159	31453505	0	-	0	RLC_BdisC053_Bd3_31453159	RLC_BdisC053	single	other	0	three_prime_LTR	CTCGACGT	GGGAGAAT	347	0.005517182	0.4243986154
Bd3	detettore	LTR-RT	31453958	31455285	0	-	0	RLC_BdisC030_Bd3_31453958	RLC_BdisC030	single	solo_LTR	1	solo_LTR	AAAAAGTA	CATAAAAG	1328	0.005566992	0.4282301538
Bd3	detettore	LTR-RT	31459393	31459816	0	-	0	RLC_BdisC053_Bd3_31459393	RLC_BdisC053	single	other	0	five_prime_LTR	ATTTGGTA	CACCGTCT	424	0.005517182	0.4243986154
Bd3	detettore	LTR-RT	31465092	31465780	0	+	0	RLG_BdisC009_Bd3_31465092	RLG_BdisC009	single	solo_LTR	0	solo_LTR	TCCGTTAC	ACTGCTAA	689	0.04428563	3.4065869231
Bd3	detettore	LTR-RT	31481007	31482015	0	+	0	RLG_BdisC152_B_Bd3_31481007	RLG_BdisC152_B	single	solo_LTR	1	solo_LTR	TGACCCGT	ACCCATAC	1009	0.05222684	4.0174492308
Bd3	detettore	LTR-RT	31500276	31505206	0	-	0	RLG_BdisC152_B_Bd3_31500276	RLG_BdisC152_B	paired	full	1	three_prime_LTR-five_prime_LTR	ATATCCCG	AGTTATCC	4931	0.01180314	0.9079338462
Bd3	detettore	LTR-RT	31535859	31536707	0	-	0	RLG_BdisC012_Bd3_31535859	RLG_BdisC012	single	solo_LTR	1	solo_LTR	GAACCCTA	TTGAACCT	849	0.02543685	1.9566807692
Bd3	detettore	LTR-RT	31553170	31554021	0	-	0	RLG_BdisC012_Bd3_31553170	RLG_BdisC012	single	other	0	five_prime_LTR	GTGGCGCC	TTGAACCT	852	0.02543685	1.9566807692
Bd3	detettore	LTR-RT	31570804	31571569	0	+	0	RLG_BdisC180_Bd3_31570804	RLG_BdisC180	single	other	0	three_prime_LTR	GGTCAGGC	AAAAGGTG	766	0.04346269	3.3432838462
Bd3	detettore	LTR-RT	31623462	31636014	0	-	0	RLG_BdisC014_Bd3_31623462	RLG_BdisC014	paired	other	1	three_prime_LTR-solo_LTR	AGTGGGCT	AGCGTGGG	12553	0.0303913	2.3377923077
Bd3	detettore	LTR-RT	31638238	31639587	0	-	0	RLC_BdisC026_Bd3_31638238	RLC_BdisC026	single	other	0	three_prime_LTR	GATCGTCC	GGGGAGAT	1350	0.05012507	3.8557746154
Bd3	detettore	LTR-RT	31680760	31681640	0	+	0	RLG_BdisC180_Bd3_31680760	RLG_BdisC180	single	solo_LTR	0	solo_LTR	GGCTACTA	TACAACTC	881	0.03957525	3.04425
Bd3	detettore	LTR-RT	31712498	31713366	0	+	0	RLG_BdisC180_Bd3_31712498	RLG_BdisC180	single	solo_LTR	0	solo_LTR	ACTTCCCC	CTGCCTCC	869	0.04925788	3.7890676923
Bd3	detettore	LTR-RT	31785322	31786193	0	+	0	RLG_BdisC266_Bd3_31785322	RLG_BdisC266	single	solo_LTR	0	solo_LTR	TTGAAATT	AACAAAAC	872	0.06808264	5.2371261538
Bd3	detettore	LTR-RT	31927974	31928774	0	-	0	RLG_BdisC000_Bd3_31927974	RLG_BdisC000	single	other	0	five_prime_LTR	AGTTGGCG	ACAACATT	801	0.0394172	3.0320923077
Bd3	detettore	LTR-RT	31963593	31964408	0	+	0	RLG_BdisC000_Bd3_31963593	RLG_BdisC000	single	other	0	five_prime_LTR	ACCAGAGT	AGTTGGCG	816	0.03314909	2.54993
Bd3	detettore	LTR-RT	31974160	31975080	0	-	0	RLG_BdisC011_Bd3_31974160	RLG_BdisC011	single	other	0	three_prime_LTR	AGGCAGCC	GGGTCTAC	921	0.03495059	2.6885069231
Bd3	detettore	LTR-RT	31987099	31987922	0	+	0	RLG_BdisC011_Bd3_31987099	RLG_BdisC011	single	other	0	three_prime_LTR	TAGGGCCT	AACTGCGG	824	0.02457567	1.8904361538
Bd3	detettore	LTR-RT	31993253	31994206	0	-	0	RLG_BdisC011_Bd3_31993253	RLG_BdisC011	single	solo_LTR	0	solo_LTR	ATCTGGCG	GGCAGCAG	954	0.03495059	2.6885069231
Bd3	detettore	LTR-RT	31996754	31997542	0	+	0	RLG_BdisC000_Bd3_31996754	RLG_BdisC000	single	solo_LTR	0	solo_LTR	GGACTAGT	ACAGATCT	789	0.03314909	2.54993
Bd3	detettore	LTR-RT	32094057	32095371	0	-	0	RLC_BdisC209_Bd3_32094057	RLC_BdisC209	single	solo_LTR	0	solo_LTR	AAGCTGCT	GGGAATAT	1315	0.0002209488	0.0169960615
Bd3	detettore	LTR-RT	32113232	32114546	0	-	0	RLC_BdisC209_Bd3_32113232	RLC_BdisC209	single	solo_LTR	0	solo_LTR	AAGCTGCT	GGGAATAT	1315	0.0002209488	0.0169960615
Bd3	detettore	LTR-RT	32117951	32118626	0	+	0	RLG_BdisC014_Bd3_32117951	RLG_BdisC014	single	solo_LTR	0	solo_LTR	GGCGGGTA	ATCTAGTA	676	0.04800526	3.6927123077
Bd3	detettore	LTR-RT	32167485	32172628	0	-	0	RLG_BdisC152_B_Bd3_32167485	RLG_BdisC152_B	paired	full	1	three_prime_LTR-five_prime_LTR	ATCTACCT	CCCTCTAC	5144	0.01761607	1.3550823077
Bd3	detettore	LTR-RT	32239387	32240338	0	+	0	RLG_BdisC077_Bd3_32239387	RLG_BdisC077	single	solo_LTR	0	solo_LTR	ACCTTCCT	TCCACGTT	952	0.03474574	2.6727492308
Bd3	detettore	LTR-RT	32245943	32246798	0	-	0	RLG_BdisC180_Bd3_32245943	RLG_BdisC180	single	solo_LTR	1	solo_LTR	ACGGAGGT	ACGGTGCT	856	0.02844999	2.1884607692
Bd3	detettore	LTR-RT	32278407	32289102	0	+	0	RLG_BdisC180_Bd3_32278407	RLG_BdisC180	paired	full	0	five_prime_LTR-three_prime_LTR	CGGGCGCG	GTGTTCTT	10696	0.02713583	2.0873715385
Bd3	detettore	LTR-RT	32308566	32309403	0	-	0	RLG_BdisC014_Bd3_32308566	RLG_BdisC014	single	other	0	three_prime_LTR	AGATTATG	GGGGCAAC	838	0.0004797369	0.0369028385
Bd3	detettore	LTR-RT	32311808	32312679	0	-	0	RLG_BdisC180_Bd3_32311808	RLG_BdisC180	single	solo_LTR	0	solo_LTR	ACTCGGTT	GGGGCTAC	872	0.0004061665	0.0312435769
Bd3	detettore	LTR-RT	32314994	32316349	0	+	0	RLC_BdisC024_Bd3_32314994	RLC_BdisC024	single	other	0	five_prime_LTR	CCTGCGTC	AGTGGTAT	1356	0.0002389841	0.0183833923
Bd3	detettore	LTR-RT	32324670	32325509	0	-	0	RLG_BdisC014_Bd3_32324670	RLG_BdisC014	single	other	0	three_prime_LTR	AGATTATG	GGGGCAAC	840	0.0004797369	0.0369028385
Bd3	detettore	LTR-RT	32327914	32328785	0	-	0	RLG_BdisC180_Bd3_32327914	RLG_BdisC180	single	solo_LTR	0	solo_LTR	ACTCGGTT	GGGGCTAC	872	0.0004061665	0.0312435769
Bd3	detettore	LTR-RT	32331100	32338812	0	+	0	RLC_BdisC024_Bd3_32331100	RLC_BdisC024	paired	full	0	five_prime_LTR-three_prime_LTR	CCTGCGTC	TGTGATGC	7713	NA	NA
Bd3	detettore	LTR-RT	32344656	32345531	0	-	0	RLG_BdisC180_Bd3_32344656	RLG_BdisC180	single	solo_LTR	1	solo_LTR	ATCTGGCG	CATCTCAG	876	0.02864085	2.2031423077
Bd3	detettore	LTR-RT	32362032	32363345	0	-	0	RLC_BdisC209_Bd3_32362032	RLC_BdisC209	single	solo_LTR	0	solo_LTR	TAAGTACT	GGGAATAT	1314	0.01514065	1.1646653846
Bd3	detettore	LTR-RT	32371759	32372547	0	-	0	RLG_BdisC249_Bd3_32371759	RLG_BdisC249	single	solo_LTR	0	solo_LTR	ACCAATGG	CCGTGGAC	789	0.03066888	2.3591446154
Bd3	detettore	LTR-RT	32454506	32455546	0	-	0	RLG_BdisC152_B_Bd3_32454506	RLG_BdisC152_B	single	solo_LTR	0	solo_LTR	ACGTGGTG	CCCAAAAA	1041	0.02637018	2.0284753846
Bd3	detettore	LTR-RT	32470095	32475349	0	-	0	RLG_BdisC152_B_Bd3_32470095	RLG_BdisC152_B	paired	other	0	three_prime_LTR-three_prime_LTR	CGTCCCAC	AGGGAGGA	5255	0.0008646256	0.0665096615
Bd3	detettore	LTR-RT	32478565	32479596	0	-	0	RLG_BdisC152_B_Bd3_32478565	RLG_BdisC152_B	single	other	0	five_prime_LTR	CGTCCCAC	CCCTATGG	1032	0.005355033	0.4119256154
Bd3	detettore	LTR-RT	32536412	32537236	0	+	0	RLG_BdisC014_Bd3_32536412	RLG_BdisC014	single	other	1	five_prime_LTR	AGGATTTT	CCATTTGA	825	0.03932852	3.0252707692
Bd3	detettore	LTR-RT	32550942	32552633	0	+	0	RLC_BdisC022_Bd3_32550942	RLC_BdisC022	single	solo_LTR	1	solo_LTR	GGTAATAG	AAATAGGA	1692	0.00402974	0.30998
Bd3	detettore	LTR-RT	32572519	32573433	0	-	0	RLG_BdisC266_Bd3_32572519	RLG_BdisC266	single	other	0	three_prime_LTR	AGTTTTAA	GGGGCTAC	915	0.03347356	2.5748892308
Bd3	detettore	LTR-RT	32581850	32583199	0	+	0	RLC_BdisC024_Bd3_32581850	RLC_BdisC024	single	solo_LTR	1	solo_LTR	TGGCTAAC	ACTAACCA	1350	0.001757935	0.1352257692
Bd3	detettore	LTR-RT	32583984	32585679	0	+	0	RLC_BdisC022_Bd3_32583984	RLC_BdisC022	single	solo_LTR	1	solo_LTR	GTTCCCAT	ACCCATGA	1696	0.002940349	0.2261806923
Bd3	detettore	LTR-RT	32587603	32588421	0	-	0	RLG_BdisC012_Bd3_32587603	RLG_BdisC012	single	other	0	five_prime_LTR	ACTGTGGC	AAAATGGT	819	0.06365557	4.8965823077
Bd3	detettore	LTR-RT	32697437	32710809	0	-	0	RLG_BdisC000_Bd3_32697437	RLG_BdisC000	paired	full	1	three_prime_LTR-five_prime_LTR	ATTTACCA	AGTTTACT	13373	0.01836899	1.4129992308
Bd3	detettore	LTR-RT	32794980	32795831	0	+	0	RLG_BdisC012_Bd3_32794980	RLG_BdisC012	single	other	0	five_prime_LTR	TATCTACT	GTGGCGCC	852	0.02782226	2.1401738462
Bd3	detettore	LTR-RT	32803345	32804313	0	+	0	RLG_BdisC011_Bd3_32803345	RLG_BdisC011	single	solo_LTR	0	solo_LTR	AGCCAAGC	ATCTGAGC	969	0.01698944	1.30688
Bd3	detettore	LTR-RT	32808171	32809158	0	+	0	RLG_BdisC011_Bd3_32808171	RLG_BdisC011	single	other	0	three_prime_LTR	GGGGCTAC	ACAAGCGG	988	0.01698944	1.30688
Bd3	detettore	LTR-RT	32812039	32812888	0	+	0	RLG_BdisC012_Bd3_32812039	RLG_BdisC012	single	other	1	three_prime_LTR	GGGCTACT	TCTACAAA	850	0.02782226	2.1401738462
Bd3	detettore	LTR-RT	32900723	32901532	0	+	0	RLG_BdisC061_Bd3_32900723	RLG_BdisC061	single	other	0	five_prime_LTR	ACATGAAT	GTTGGCGC	810	0.06739076	5.1839046154
Bd3	detettore	LTR-RT	32933208	32934033	0	-	0	RLG_BdisC009_Bd3_32933208	RLG_BdisC009	single	solo_LTR	1	solo_LTR	ACACCCTA	TCTCACCC	826	0.0460461	3.5420076923
Bd3	detettore	LTR-RT	33000745	33001715	0	+	0	RLG_BdisC152_B_Bd3_33000745	RLG_BdisC152_B	single	solo_LTR	0	solo_LTR	TAGTCAAT	CGACCAAC	971	0.04277097	3.2900746154
Bd3	detettore	LTR-RT	33225993	33226218	0	+	0	RLC_BdisC092_Bd3_33225993	RLC_BdisC092	single	other	0	five_prime_LTR	GCTCTTAC	ACTTTATC	226	0.02396917	1.8437823077
Bd3	detettore	LTR-RT	33230282	33231111	0	+	0	RLG_BdisC012_Bd3_33230282	RLG_BdisC012	single	solo_LTR	0	solo_LTR	GGGCTACT	GGGTACAA	830	0.03488157	2.6831976923
Bd3	detettore	LTR-RT	33234627	33234853	0	+	0	RLC_BdisC092_Bd3_33234627	RLC_BdisC092	single	other	0	three_prime_LTR	AGGGGAAG	ACTTACTC	227	0.02434577	1.8727515385
Bd3	detettore	LTR-RT	33290124	33291474	0	-	0	RLC_BdisC024_Bd3_33290124	RLC_BdisC024	single	other	0	five_prime_LTR	AGTGGTAT	AGCCACAC	1351	0.02154314	1.6571646154
Bd3	detettore	LTR-RT	33314064	33315057	0	-	0	RLG_BdisC011_Bd3_33314064	RLG_BdisC011	single	solo_LTR	0	solo_LTR	ACCTCTCG	GACCCTTT	994	0.02859716	2.1997815385
Bd3	detettore	LTR-RT	33385723	33386602	0	-	0	RLG_BdisC014_Bd3_33385723	RLG_BdisC014	single	solo_LTR	0	solo_LTR	ATCTGGCA	TGCCCAGT	880	0.05333539	4.1027223077
Bd3	detettore	LTR-RT	33463524	33464320	0	+	0	RLG_BdisC061_Bd3_33463524	RLG_BdisC061	single	other	0	five_prime_LTR	GCCAAGAT	GTTGGCAC	797	0.05221531	4.0165623077
Bd3	detettore	LTR-RT	33513349	33514138	0	-	0	RLG_BdisC180_Bd3_33513349	RLG_BdisC180	single	solo_LTR	0	solo_LTR	AGGTGCGT	GGTCAAGC	790	0.07835805	6.0275423077
Bd3	detettore	LTR-RT	33536861	33538557	0	+	0	RLC_BdisC022_Bd3_33536861	RLC_BdisC022	single	solo_LTR	1	solo_LTR	GAATTGCT	ATTGCTAC	1697	0.002248355	0.1729503846
Bd3	detettore	LTR-RT	33544278	33545602	0	+	0	RLC_BdisC024_Bd3_33544278	RLC_BdisC024	single	solo_LTR	1	solo_LTR	ATGCTTTT	TACACTTT	1325	0.02810077	2.1615976923
Bd3	detettore	LTR-RT	33548203	33549028	0	+	0	RLG_BdisC009_Bd3_33548203	RLG_BdisC009	single	other	0	five_prime_LTR	ATGCACCT	AGTGGCGC	826	0.04776384	3.6741415385
Bd3	detettore	LTR-RT	33626087	33626930	0	-	0	RLG_BdisC014_Bd3_33626087	RLG_BdisC014	single	other	0	three_prime_LTR	AAATGTGA	GGGGCTAC	844	0.0346653	2.6665615385
Bd3	detettore	LTR-RT	33631180	33638787	0	-	0	RLC_BdisC024_Bd3_33631180	RLC_BdisC024	paired	full	1	three_prime_LTR-five_prime_LTR	AGTGCCCC	CCGGTGCC	7608	0.001125669	0.0865899231
Bd3	detettore	LTR-RT	33641457	33643152	0	+	0	RLC_BdisC022_Bd3_33641457	RLC_BdisC022	single	solo_LTR	1	solo_LTR	GGGCTTGC	ACTTGCCA	1696	0.004037922	0.3106093846
Bd3	detettore	LTR-RT	33649720	33650460	0	-	0	RLG_BdisC014_Bd3_33649720	RLG_BdisC014	single	solo_LTR	0	solo_LTR	CGACCCGT	AATAATGT	741	0.0346653	2.6665615385
Bd3	detettore	LTR-RT	33652027	33652853	0	-	0	RLG_BdisC012_Bd3_33652027	RLG_BdisC012	single	solo_LTR	1	solo_LTR	GAATGAAA	TGGAATGT	827	0.05001886	3.8476046154
Bd3	detettore	LTR-RT	33653926	33654878	0	-	0	RLG_BdisC249_Bd3_33653926	RLG_BdisC249	single	solo_LTR	1	solo_LTR	AGCCGCCT	GCTGCCGC	953	0.03728703	2.8682330769
Bd3	detettore	LTR-RT	33661693	33663409	0	-	0	RLC_BdisC022_Bd3_33661693	RLC_BdisC022	single	solo_LTR	1	solo_LTR	ATAAAATC	CCATAAAA	1717	0.006343149	0.4879345385
Bd3	detettore	LTR-RT	33667356	33668201	0	-	0	RLG_BdisC012_Bd3_33667356	RLG_BdisC012	single	other	0	five_prime_LTR	GTGTGGCC	TGGAACGT	846	0.05001886	3.8476046154
Bd3	detettore	LTR-RT	33882260	33895793	0	+	0	RLG_BdisC061_Bd3_33882260	RLG_BdisC061	paired	full	1	five_prime_LTR-three_prime_LTR	GTTAGAGT	TAGAGGCT	13534	0.03405837	2.6198746154
Bd3	detettore	LTR-RT	33918521	33919346	0	-	0	RLG_BdisC009_Bd3_33918521	RLG_BdisC009	single	other	0	five_prime_LTR	AGTGGCGC	ATATATGA	826	0.06464084	4.9723723077
Bd3	detettore	LTR-RT	34106769	34107587	0	-	0	RLG_BdisC009_Bd3_34106769	RLG_BdisC009	single	solo_LTR	1	solo_LTR	ACTTCATA	TCTTCATC	819	0.03861087	2.9700669231
Bd3	detettore	LTR-RT	34116427	34117753	0	+	0	RLC_BdisC030_Bd3_34116427	RLC_BdisC030	single	solo_LTR	1	solo_LTR	GTCCCGGT	ACCGGTTT	1327	0.007224903	0.5557617692
Bd3	detettore	LTR-RT	34151908	34152779	0	+	0	RLG_BdisC180_Bd3_34151908	RLG_BdisC180	single	solo_LTR	1	solo_LTR	AGTAGAAG	AAGAAGTC	872	0.03930677	3.0235976923
Bd3	detettore	LTR-RT	34153913	34154601	0	-	0	RLG_BdisC061_Bd3_34153913	RLG_BdisC061	single	other	0	three_prime_LTR	CCCAAGTT	GCATGGTT	689	0.02287045	1.7592653846
Bd3	detettore	LTR-RT	34159902	34160783	0	-	0	RLG_BdisC180_Bd3_34159902	RLG_BdisC180	single	solo_LTR	0	solo_LTR	CACACGAA	GCAGGTAC	882	0.03819546	2.9381123077
Bd3	detettore	LTR-RT	34161021	34161829	0	-	0	RLG_BdisC061_Bd3_34161021	RLG_BdisC061	single	other	1	three_prime_LTR	TAGTTGGC	GGACTAGT	809	0.02287045	1.7592653846
Bd3	detettore	LTR-RT	34166202	34167033	0	-	0	RLG_BdisC014_Bd3_34166202	RLG_BdisC014	single	solo_LTR	0	solo_LTR	ATCTGGCG	GATATTAC	832	0.03950391	3.0387623077
Bd3	detettore	LTR-RT	34180733	34181615	0	+	0	RLG_BdisC180_Bd3_34180733	RLG_BdisC180	single	solo_LTR	0	solo_LTR	TCACCTCG	ACCCCGCC	883	0.04615676	3.55052
Bd3	detettore	LTR-RT	34209087	34209959	0	-	0	RLG_BdisC180_Bd3_34209087	RLG_BdisC180	single	solo_LTR	0	solo_LTR	AACTTTCC	CCAGTTTT	873	0.03837166	2.9516661538
Bd3	detettore	LTR-RT	34302466	34310398	0	+	0	RLC_BdisC030_Bd3_34302466	RLC_BdisC030	paired	full	1	five_prime_LTR-three_prime_LTR	GTCGTGGG	AGTGGGTG	7933	NA	NA
Bd3	detettore	LTR-RT	34312428	34313292	0	-	0	RLG_BdisC180_Bd3_34312428	RLG_BdisC180	single	other	0	five_prime_LTR	ATCTGGCG	AGGGACAG	865	0.0005334019	0.0410309154
Bd3	detettore	LTR-RT	34320219	34328146	0	+	0	RLC_BdisC030_Bd3_34320219	RLC_BdisC030	paired	full	1	five_prime_LTR-three_prime_LTR	GTCGTGGG	AGTGGGTG	7928	NA	NA
Bd3	detettore	LTR-RT	34330171	34331035	0	-	0	RLG_BdisC180_Bd3_34330171	RLG_BdisC180	single	other	0	five_prime_LTR	ATCTGGCG	AGGGACAG	865	0.0005334019	0.0410309154
Bd3	detettore	LTR-RT	34345981	34346832	0	+	0	RLG_BdisC014_Bd3_34345981	RLG_BdisC014	single	solo_LTR	0	solo_LTR	TCAAAATT	ATCTGGCG	852	0.03394996	2.6115353846
Bd3	detettore	LTR-RT	34349016	34349960	0	-	0	RLG_BdisC011_Bd3_34349016	RLG_BdisC011	single	other	0	three_prime_LTR	AGGAGGTC	GGGGCTAC	945	0.03846378	2.9587523077
Bd3	detettore	LTR-RT	34373120	34374087	0	-	0	RLG_BdisC011_Bd3_34373120	RLG_BdisC011	single	solo_LTR	0	solo_LTR	AGCGTGCC	ACGGGGTA	968	0.04007343	3.0825715385
Bd3	detettore	LTR-RT	34378972	34380299	0	-	0	RLC_BdisC030_Bd3_34378972	RLC_BdisC030	single	solo_LTR	1	solo_LTR	ACCTACAC	CAACCTAC	1328	0.005566992	0.4282301538
Bd3	detettore	LTR-RT	34456146	34456931	0	-	0	RLG_BdisC014_Bd3_34456146	RLG_BdisC014	single	other	0	three_prime_LTR	GTGCCGGA	GGGGCTAT	786	0.03131982	2.4092169231
Bd3	detettore	LTR-RT	34461156	34462030	0	+	0	RLG_BdisC249_Bd3_34461156	RLG_BdisC249	single	solo_LTR	0	solo_LTR	TCACACCA	ACCCCGCA	875	0.03635707	2.7966976923
Bd3	detettore	LTR-RT	34484451	34485372	0	+	0	RLG_BdisC180_Bd3_34484451	RLG_BdisC180	single	solo_LTR	0	solo_LTR	CCTCATCC	ATCTGGCG	922	0.0480346	3.6949692308
Bd3	detettore	LTR-RT	34489354	34491052	0	+	0	RLC_BdisC022_Bd3_34489354	RLC_BdisC022	single	other	0	five_prime_LTR	CGGTGTAC	AGTGGTAT	1699	0.006343149	0.4879345385
Bd3	detettore	LTR-RT	34498713	34500061	0	-	0	RLC_BdisC024_Bd3_34498713	RLC_BdisC024	single	other	0	three_prime_LTR	ACACGCGT	TGGGAGAC	1349	0.01656641	1.2743392308
Bd3	detettore	LTR-RT	34514020	34514802	0	-	0	RLG_BdisC011_Bd3_34514020	RLG_BdisC011	single	other	0	three_prime_LTR	AGTTCGGA	GGAGTAGT	783	0.02777923	2.1368638462
Bd3	detettore	LTR-RT	34543360	34544278	0	+	0	RLG_BdisC180_Bd3_34543360	RLG_BdisC180	single	solo_LTR	0	solo_LTR	TACACAAA	ATCTGGCG	919	0.0409135	3.1471923077
Bd3	detettore	LTR-RT	34636749	34638074	0	-	0	RLC_BdisC030_Bd3_34636749	RLC_BdisC030	single	solo_LTR	1	solo_LTR	AGTCGACT	AGGGTCGA	1326	0.0128129	0.9856076923
Bd3	detettore	LTR-RT	34652915	34653822	0	-	0	RLG_BdisC180_Bd3_34652915	RLG_BdisC180	single	solo_LTR	0	solo_LTR	ACATTGTA	GGGGCTAC	908	0.04516155	3.4739653846
Bd3	detettore	LTR-RT	34655789	34663675	0	+	0	RLC_BdisC024_Bd3_34655789	RLC_BdisC024	paired	full	1	five_prime_LTR-three_prime_LTR	GCGGCGGG	AGCGGGCG	7887	0.0006614808	0.0508831385
Bd3	detettore	LTR-RT	34687058	34688383	0	+	0	RLC_BdisC030_Bd3_34687058	RLC_BdisC030	single	solo_LTR	1	solo_LTR	CCTGCGAG	AGCGAGGT	1326	0.0128129	0.9856076923
Bd3	detettore	LTR-RT	34746581	34747453	0	+	0	RLG_BdisC180_Bd3_34746581	RLG_BdisC180	single	solo_LTR	0	solo_LTR	TGCTCCTG	ATCTGGCG	873	0.0650888	5.0068307692
Bd3	detettore	LTR-RT	34830093	34830903	0	+	0	RLG_BdisC249_Bd3_34830093	RLG_BdisC249	single	solo_LTR	0	solo_LTR	CCGTGGAC	ATCTGGCG	811	0.02790816	2.1467815385
Bd3	detettore	LTR-RT	34875223	34876550	0	+	0	RLC_BdisC030_Bd3_34875223	RLC_BdisC030	single	solo_LTR	1	solo_LTR	GGGGCAGG	AGCAGGGG	1328	0.005566992	0.4282301538
Bd3	detettore	LTR-RT	34957006	34957847	0	+	0	RLG_BdisC014_Bd3_34957006	RLG_BdisC014	single	other	0	three_prime_LTR	GGGGCTAC	ACTCGCCC	842	0.05016526	3.8588661538
Bd3	detettore	LTR-RT	34971213	34972921	0	-	0	RLC_BdisC022_Bd3_34971213	RLC_BdisC022	single	other	0	five_prime_LTR	CACCAGTG	GCTACTGT	1709	0.001332822	0.1025247692
Bd3	detettore	LTR-RT	35034139	35035466	0	+	0	RLC_BdisC030_Bd3_35034139	RLC_BdisC030	single	solo_LTR	1	solo_LTR	GCCGATCC	AGATCCCC	1328	0.0008622449	0.0663265308
Bd3	detettore	LTR-RT	35090051	35090770	0	+	0	RLG_BdisC180_Bd3_35090051	RLG_BdisC180	single	other	0	five_prime_LTR	GCGTTCCC	ATCTGGCG	720	0.04615676	3.55052
Bd3	detettore	LTR-RT	35105181	35106504	0	-	0	RLC_BdisC026_Bd3_35105181	RLC_BdisC026	single	solo_LTR	0	solo_LTR	CCCCCCCC	GTGCAATA	1324	0.05012507	3.8557746154
Bd3	detettore	LTR-RT	35112826	35114157	0	+	0	RLC_BdisC026_Bd3_35112826	RLC_BdisC026	single	other	0	five_prime_LTR	CCCACCGC	ATTCGTAT	1332	0.04516378	3.4741369231
Bd3	detettore	LTR-RT	35152083	35160033	0	-	0	RLC_BdisC024_Bd3_35152083	RLC_BdisC024	paired	full	1	three_prime_LTR-five_prime_LTR	ACATGAAT	CCACATGA	7951	NA	NA
Bd3	detettore	LTR-RT	35160196	35161044	0	-	0	RLG_BdisC014_Bd3_35160196	RLG_BdisC014	single	other	0	three_prime_LTR	ACTATGGT	AGGGCTAC	849	0.0003208209	0.0246785308
Bd3	detettore	LTR-RT	35179812	35181152	0	-	0	RLC_BdisC024_Bd3_35179812	RLC_BdisC024	single	other	0	five_prime_LTR	AGTGGTAT	CCACATGA	1341	0.0001617249	0.0124403769
Bd3	detettore	LTR-RT	35181315	35182162	0	-	0	RLG_BdisC014_Bd3_35181315	RLG_BdisC014	single	other	0	three_prime_LTR	ACTATGGT	AGGGCTAC	848	0.0003208209	0.0246785308
Bd3	detettore	LTR-RT	35206202	35207049	0	-	0	RLG_BdisC014_Bd3_35206202	RLG_BdisC014	single	other	0	five_prime_LTR	ATCTGGCG	ATTCTAGG	848	0.04039744	3.1074953846
Bd3	detettore	LTR-RT	35257771	35258770	0	-	0	RLG_BdisC152_B_Bd3_35257771	RLG_BdisC152_B	single	solo_LTR	0	solo_LTR	CGTCCCAC	TGGCGGTT	1000	0.02252266	1.7325123077
Bd3	detettore	LTR-RT	35277281	35278116	0	-	0	RLG_BdisC014_Bd3_35277281	RLG_BdisC014	single	other	0	three_prime_LTR	ACCTTTTA	GGGGCTAC	836	0.04721263	3.6317407692
Bd3	detettore	LTR-RT	35293342	35294355	0	-	0	RLG_BdisC152_B_Bd3_35293342	RLG_BdisC152_B	single	solo_LTR	0	solo_LTR	ACGTGGTA	ATGTAAGC	1014	0.01856208	1.4278523077
Bd3	detettore	LTR-RT	35342463	35343122	0	+	0	RLG_BdisC009_Bd3_35342463	RLG_BdisC009	single	solo_LTR	0	solo_LTR	TCCGACTT	TTCTAAAA	660	0.04788599	3.6835376923
Bd3	detettore	LTR-RT	35488746	35489757	0	-	0	RLG_BdisC152_B_Bd3_35488746	RLG_BdisC152_B	single	other	1	three_prime_LTR	ATGAGGGC	AGGGAGGA	1012	0.04277097	3.2900746154
Bd3	detettore	LTR-RT	35524131	35524939	0	+	0	RLG_BdisC000_Bd3_35524131	RLG_BdisC000	single	other	0	five_prime_LTR	AACTTAGT	AGTTGGCG	809	0.02658609	2.0450838462
Bd3	detettore	LTR-RT	35553956	35554755	0	+	0	RLG_BdisC000_Bd3_35553956	RLG_BdisC000	single	other	1	three_prime_LTR	TGACTAGT	ACTTAGTA	800	0.02658609	2.0450838462
Bd3	detettore	LTR-RT	35557706	35570759	0	+	0	RLG_BdisC009_Bd3_35557706	RLG_BdisC009	paired	other	1	five_prime_LTR-solo_LTR	AAAATATA	AATATGGT	13054	0.04500601	3.4620007692
Bd3	detettore	LTR-RT	35576767	35589555	0	+	0	RLG_BdisC000_Bd3_35576767	RLG_BdisC000	paired	full	0	five_prime_LTR-three_prime_LTR	AGTTAACA	AACGACGA	12789	0.02301311	1.7702392308
Bd3	detettore	LTR-RT	35613139	35614045	0	+	0	RLG_BdisC266_Bd3_35613139	RLG_BdisC266	single	solo_LTR	1	solo_LTR	CTGCGGTT	ATGCGGTA	907	0.04638137	3.5677976923
Bd3	detettore	LTR-RT	35645117	35656781	0	-	0	RLG_BdisC061_Bd3_35645117	RLG_BdisC061	paired	other	1	solo_LTR-five_prime_LTR	GGTTAATT	GTGGTTAT	11665	0.02856331	2.1971776923
Bd3	detettore	LTR-RT	35707682	35715448	0	+	0	RLG_BdisC265_Bd3_35707682	RLG_BdisC265	paired	full	0	five_prime_LTR-three_prime_LTR	CAGCTAGT	GCACCTTT	7767	0.01573189	1.2101453846
Bd3	detettore	LTR-RT	35737064	35738388	0	-	0	RLC_BdisC030_Bd3_35737064	RLC_BdisC030	single	solo_LTR	0	solo_LTR	ATCGTGAC	AACCTTAG	1325	0.003742268	0.2878667692
Bd3	detettore	LTR-RT	35761686	35763013	0	-	0	RLC_BdisC030_Bd3_35761686	RLC_BdisC030	single	other	0	five_prime_LTR	AGTGGTAT	GATGCCTC	1328	0.01103866	0.8491276923
Bd3	detettore	LTR-RT	35768984	35769802	0	-	0	RLG_BdisC009_Bd3_35768984	RLG_BdisC009	single	other	0	five_prime_LTR	AGTGGTGC	TGTGTGTT	819	0.04366392	3.3587630769
Bd3	detettore	LTR-RT	35781325	35782189	0	+	0	RLG_BdisC249_Bd3_35781325	RLG_BdisC249	single	other	0	three_prime_LTR	GGGCTACG	ACTATGCC	865	0.0003152794	0.0242522615
Bd3	detettore	LTR-RT	35787060	35788402	0	-	0	RLC_BdisC026_Bd3_35787060	RLC_BdisC026	single	other	0	three_prime_LTR	ATGTCGAT	GGAGAGAT	1343	0.0003028669	0.0232974538
Bd3	detettore	LTR-RT	35798124	35798988	0	+	0	RLG_BdisC249_Bd3_35798124	RLG_BdisC249	single	other	0	three_prime_LTR	GGGCTACG	ACTATGCC	865	0.0003152794	0.0242522615
Bd3	detettore	LTR-RT	35803858	35812866	0	-	0	RLC_BdisC026_Bd3_35803858	RLC_BdisC026	paired	full	1	three_prime_LTR-five_prime_LTR	ATGTCGAT	GTGATGTC	9009	NA	NA
Bd3	detettore	LTR-RT	35932536	35933335	0	-	0	RLG_BdisC009_Bd3_35932536	RLG_BdisC009	single	other	0	five_prime_LTR	AGTGGCGC	TAATGTAA	800	0.05133845	3.9491115385
Bd3	detettore	LTR-RT	35941786	35943140	0	-	0	RLC_BdisC024_Bd3_35941786	RLC_BdisC024	single	solo_LTR	1	solo_LTR	ATTTTAGA	GCGTTTTA	1355	0.003810314	0.2931010769
Bd3	detettore	LTR-RT	35951305	35952020	0	-	0	RLC_BdisC010_Bd3_35951305	RLC_BdisC010	single	solo_LTR	1	solo_LTR	CTATGTTT	ATGTGTCA	716	0.02727562	2.0981246154
Bd3	detettore	LTR-RT	35963256	35964062	0	+	0	RLG_BdisC000_Bd3_35963256	RLG_BdisC000	single	solo_LTR	0	solo_LTR	GCGGGTGT	TGCGCCTC	807	0.04838592	3.7219938462
Bd3	detettore	LTR-RT	36051292	36052994	0	-	0	RLC_BdisC022_Bd3_36051292	RLC_BdisC022	single	solo_LTR	1	solo_LTR	ATAAGGGT	GCCTAAGG	1703	0.002811501	0.2162693077
Bd3	detettore	LTR-RT	36173934	36174862	0	+	0	RLG_BdisC180_Bd3_36173934	RLG_BdisC180	single	solo_LTR	0	solo_LTR	ATTTTAAA	ATCTGGCG	929	0.04631366	3.5625892308
Bd3	detettore	LTR-RT	36199033	36200716	0	+	0	RLC_BdisC022_Bd3_36199033	RLC_BdisC022	single	solo_LTR	1	solo_LTR	GATCTTAC	TGAATTAC	1684	0.006343149	0.4879345385
Bd3	detettore	LTR-RT	36390210	36391120	0	-	0	RLG_BdisC266_Bd3_36390210	RLG_BdisC266	single	other	0	five_prime_LTR	AGTGGCGC	AACAAATA	911	0.0421532	3.2425538462
Bd3	detettore	LTR-RT	36558504	36559298	0	-	0	RLG_BdisC000_Bd3_36558504	RLG_BdisC000	single	other	0	five_prime_LTR	AGTTGGCG	AGACTCTA	795	0.04341212	3.3393938462
Bd3	detettore	LTR-RT	36576512	36577320	0	+	0	RLG_BdisC061_Bd3_36576512	RLG_BdisC061	single	solo_LTR	0	solo_LTR	GAAGCAGT	TAGTTGGC	809	0.04037902	3.1060784615
Bd3	detettore	LTR-RT	36620052	36628072	0	-	0	RLC_BdisC030_Bd3_36620052	RLC_BdisC030	paired	full	1	three_prime_LTR-five_prime_LTR	ACTCCCGT	CTGCTCCC	8021	0.0003821459	0.0293958385
Bd3	detettore	LTR-RT	36699670	36700484	0	+	0	RLG_BdisC061_Bd3_36699670	RLG_BdisC061	single	other	0	five_prime_LTR	TGAGGAGT	GTTGGCGC	815	0.02315607	1.7812361538
Bd3	detettore	LTR-RT	36704360	36705165	0	+	0	RLG_BdisC061_Bd3_36704360	RLG_BdisC061	single	solo_LTR	1	solo_LTR	TGAGGAGT	AGGAGTAC	806	0.02315607	1.7812361538
Bd3	detettore	LTR-RT	36706088	36706997	0	+	0	RLG_BdisC266_Bd3_36706088	RLG_BdisC266	single	solo_LTR	1	solo_LTR	AAAATTTC	AATTTCAA	910	0.05733776	4.4105969231
Bd3	detettore	LTR-RT	36800531	36801370	0	-	0	RLG_BdisC037_Bd3_36800531	RLG_BdisC037	single	other	0	three_prime_LTR	AGTTACAT	GGGCTACT	840	0.06005881	4.6199084615
Bd3	detettore	LTR-RT	36808481	36809808	0	-	0	RLC_BdisC030_Bd3_36808481	RLC_BdisC030	single	solo_LTR	1	solo_LTR	AGCTGCCT	GAAGCTGC	1328	0.001516884	0.1166833846
Bd3	detettore	LTR-RT	36976017	36977351	0	-	0	RLC_BdisC026_Bd3_36976017	RLC_BdisC026	single	solo_LTR	1	solo_LTR	CGTGGTGT	TTGGTCGT	1335	0.05913894	4.5491492308
Bd3	detettore	LTR-RT	37064525	37065553	0	-	0	RLG_BdisC152_B_Bd3_37064525	RLG_BdisC152_B	single	other	0	five_prime_LTR	CGAGCCAC	TCCCCTAT	1029	0.03755954	2.8891953846
Bd3	detettore	LTR-RT	37078081	37078959	0	+	0	RLG_BdisC180_Bd3_37078081	RLG_BdisC180	single	solo_LTR	1	solo_LTR	CTCCGTAG	ACGTAGAT	879	0.06583379	5.0641376923
Bd3	detettore	LTR-RT	37156971	37157816	0	-	0	RLG_BdisC012_Bd3_37156971	RLG_BdisC012	single	other	0	five_prime_LTR	GTGGCGCC	TTCCTTAT	846	0.05502385	4.2326038462
Bd3	detettore	LTR-RT	37242994	37257768	0	+	0	RLG_BdisC266_Bd3_37242994	RLG_BdisC266	paired	other	1	five_prime_LTR-solo_LTR	ATTTGTTC	ATGTTCTT	14775	0.03463854	2.6645030769
Bd3	detettore	LTR-RT	37343945	37349886	0	-	0	RLC_BdisC010_Bd3_37343945	RLC_BdisC010	paired	full	0	three_prime_LTR-five_prime_LTR	GATCTCAT	TTGATTTT	5942	0.01503565	1.1565884615
Bd3	detettore	LTR-RT	37382053	37382755	0	-	0	RLG_BdisC012_Bd3_37382053	RLG_BdisC012	single	solo_LTR	0	solo_LTR	GAGTATAT	CTAGGGCC	703	0.05631979	4.3322915385
Bd3	detettore	LTR-RT	37484723	37485523	0	+	0	RLG_BdisC014_Bd3_37484723	RLG_BdisC014	single	other	0	five_prime_LTR	CCCGCTCC	ATTTTGCG	801	0.04564717	3.5113207692
Bd3	detettore	LTR-RT	37653337	37664420	0	+	0	RLG_BdisC249_Bd3_37653337	RLG_BdisC249	paired	full	1	five_prime_LTR-three_prime_LTR	GCCTTGGA	ATCGCCTC	11084	0.03655768	2.8121292308
Bd3	detettore	LTR-RT	37906376	37907217	0	+	0	RLG_BdisC012_Bd3_37906376	RLG_BdisC012	single	solo_LTR	0	solo_LTR	TTTTAGTT	AATGTGGT	842	0.05502385	4.2326038462
Bd3	detettore	LTR-RT	38179240	38180938	0	-	0	RLC_BdisC022_Bd3_38179240	RLC_BdisC022	single	solo_LTR	1	solo_LTR	ACATACTC	TTACATAC	1699	0.004524523	0.3480402308
Bd3	detettore	LTR-RT	38481658	38482062	0	-	0	RLC_BdisC130_Bd3_38481658	RLC_BdisC130	single	other	0	three_prime_LTR	CTAACAAA	GGGGGGAT	405	0.09294402	7.14954
Bd3	detettore	LTR-RT	38565603	38567283	0	-	0	RLC_BdisC022_Bd3_38565603	RLC_BdisC022	single	solo_LTR	1	solo_LTR	ACTTGCAA	GTTCTTGC	1681	0.003293155	0.2533196154
Bd3	detettore	LTR-RT	38569180	38569981	0	+	0	RLG_BdisC249_Bd3_38569180	RLG_BdisC249	single	solo_LTR	0	solo_LTR	CGTGGACA	AACTAGCA	802	0.03461713	2.6628561538
Bd3	detettore	LTR-RT	38854121	38855029	0	-	0	RLG_BdisC266_Bd3_38854121	RLG_BdisC266	single	other	0	three_prime_LTR	AATAATAA	GGGGCTAC	909	0.06297011	4.8438546154
Bd3	detettore	LTR-RT	38887906	38902812	0	+	0	RLG_BdisC061_Bd3_38887906	RLG_BdisC061	paired	full	1	five_prime_LTR-three_prime_LTR	ACATTATT	ATTATCGA	14907	0.03761483	2.8934484615
Bd3	detettore	LTR-RT	39059662	39072536	0	+	0	RLG_BdisC180_Bd3_39059662	RLG_BdisC180	paired	other	1	solo_LTR-solo_LTR	TAATGGGA	ATGGGAAG	12875	0.04426692	3.4051476923
Bd3	detettore	LTR-RT	39077079	39078433	0	-	0	RLC_BdisC024_Bd3_39077079	RLC_BdisC024	single	solo_LTR	1	solo_LTR	AATGGATC	GGCATGGA	1355	0.0153158	1.1781384615
Bd3	detettore	LTR-RT	39147668	39148470	0	+	0	RLG_BdisC061_Bd3_39147668	RLG_BdisC061	single	solo_LTR	1	solo_LTR	TCTCAACT	TCAACATT	803	0.04472051	3.4400392308
Bd3	detettore	LTR-RT	39175896	39176743	0	+	0	RLG_BdisC021_Bd3_39175896	RLG_BdisC021	single	solo_LTR	0	solo_LTR	AGAGCTCG	TATCATCA	848	0.03408922	2.6222476923
Bd3	detettore	LTR-RT	39212816	39214168	0	-	0	RLC_BdisC024_Bd3_39212816	RLC_BdisC024	single	solo_LTR	1	solo_LTR	AAAGCAAT	GATAAGCA	1353	0.01480196	1.1386123077
Bd3	detettore	LTR-RT	39228646	39229494	0	+	0	RLG_BdisC014_Bd3_39228646	RLG_BdisC014	single	solo_LTR	0	solo_LTR	TCACTGTC	ACTATCTT	849	0.04196571	3.2281315385
Bd3	detettore	LTR-RT	39360807	39361693	0	-	0	RLG_BdisC180_Bd3_39360807	RLG_BdisC180	single	other	0	three_prime_LTR	TGATGTGA	GGGGCTAC	887	0.02989939	2.2999530769
Bd3	detettore	LTR-RT	39366336	39367690	0	-	0	RLC_BdisC024_Bd3_39366336	RLC_BdisC024	single	solo_LTR	1	solo_LTR	ACAGGTTC	GAACAGGT	1355	0.01732737	1.3328746154
Bd3	detettore	LTR-RT	39375218	39376108	0	-	0	RLG_BdisC180_Bd3_39375218	RLG_BdisC180	single	other	0	five_prime_LTR	ATCTGGCG	TATGGAAC	891	0.02989939	2.2999530769
Bd3	detettore	LTR-RT	39459020	39459835	0	+	0	RLG_BdisC061_Bd3_39459020	RLG_BdisC061	single	solo_LTR	1	solo_LTR	TTTGACTT	TGACTTAA	816	0.0489339	3.7641461538
Bd3	detettore	LTR-RT	39478934	39479696	0	+	0	RLG_BdisC180_Bd3_39478934	RLG_BdisC180	single	other	0	five_prime_LTR	GCTCGCTT	CTCATGCA	763	0.02019344	1.5533415385
Bd3	detettore	LTR-RT	39498714	39499474	0	+	0	RLG_BdisC180_Bd3_39498714	RLG_BdisC180	single	solo_LTR	0	solo_LTR	GAAGCTAC	GCGCTCGT	761	0.02019344	1.5533415385
Bd3	detettore	LTR-RT	39584223	39585057	0	-	0	RLG_BdisC014_Bd3_39584223	RLG_BdisC014	single	other	0	five_prime_LTR	ATCTGGCG	CCCGTAGC	835	0.06231748	4.7936523077
Bd3	detettore	LTR-RT	39598450	39599776	0	-	0	RLC_BdisC030_Bd3_39598450	RLC_BdisC030	single	solo_LTR	1	solo_LTR	ACTCTCTC	GCACTCTC	1327	0.005566992	0.4282301538
Bd3	detettore	LTR-RT	39612006	39612998	0	+	0	RLG_BdisC011_Bd3_39612006	RLG_BdisC011	single	other	0	three_prime_LTR	GGGGCTAC	GCTTGGTA	993	0.05370117	4.1308592308
Bd3	detettore	LTR-RT	39739092	39739939	0	+	0	RLG_BdisC012_Bd3_39739092	RLG_BdisC012	single	solo_LTR	1	solo_LTR	TTAAACCT	AAACCCTA	848	0.03973578	3.0565984615
Bd3	detettore	LTR-RT	39741781	39742664	0	+	0	RLG_BdisC180_Bd3_39741781	RLG_BdisC180	single	other	0	five_prime_LTR	AACCCATA	ATCTGGCG	884	0.0571437	4.3956692308
Bd3	detettore	LTR-RT	39754688	39757839	0	-	0	RLG_BdisC004_new_Bd3_39754688	RLG_BdisC004_new	single	other	0	three_prime_LTR	GATGGTAT	GTTAGGTC	3152	0.01139622	0.8766323077
Bd3	detettore	LTR-RT	39841596	39842465	0	+	0	RLG_BdisC011_Bd3_39841596	RLG_BdisC011	single	other	0	five_prime_LTR	GGGGCTAC	TTTTAATA	870	0.02796938	2.1514907692
Bd3	detettore	LTR-RT	39852699	39853502	0	+	0	RLG_BdisC061_Bd3_39852699	RLG_BdisC061	single	other	0	three_prime_LTR	GGACTAGT	TTATACTC	804	0.04228573	3.2527484615
Bd3	detettore	LTR-RT	39882776	39883252	0	-	0	RLG_BdisC072_Bd3_39882776	RLG_BdisC072	single	other	0	three_prime_LTR	CCCGTCAT	GGGCTAAC	477	0.03100795	2.3852269231
Bd3	detettore	LTR-RT	39894648	39895430	0	-	0	RLG_BdisC249_Bd3_39894648	RLG_BdisC249	single	solo_LTR	0	solo_LTR	CGGGTGGC	TCATCTTT	783	0.02964407	2.2803130769
Bd3	detettore	LTR-RT	39921527	39922877	0	-	0	RLC_BdisC024_Bd3_39921527	RLC_BdisC024	single	other	0	three_prime_LTR	AGCGGGCG	GGAGACTA	1351	0.02000635	1.53895
Bd3	detettore	LTR-RT	39934781	39935536	0	+	0	RLG_BdisC180_Bd3_39934781	RLG_BdisC180	single	solo_LTR	0	solo_LTR	CTGCTGAG	GCATGTGT	756	0.03232646	2.4866507692
Bd3	detettore	LTR-RT	39957950	39958421	0	-	0	RLG_BdisC072_Bd3_39957950	RLG_BdisC072	single	other	0	five_prime_LTR	TTGGCGCC	CCTCCCAT	472	0.03100795	2.3852269231
Bd3	detettore	LTR-RT	39983280	39984073	0	-	0	RLG_BdisC061_Bd3_39983280	RLG_BdisC061	single	solo_LTR	0	solo_LTR	TCAGCAGC	GGACTAGT	794	0.04047865	3.1137423077
Bd3	detettore	LTR-RT	40005323	40006141	0	+	0	RLG_BdisC000_Bd3_40005323	RLG_BdisC000	single	solo_LTR	1	solo_LTR	AAGTATGT	ACAGTATG	819	0.03660666	2.8158969231
Bd3	detettore	LTR-RT	40051773	40053117	0	+	0	RLC_BdisC026_Bd3_40051773	RLC_BdisC026	single	solo_LTR	1	solo_LTR	TCACTACT	CTACTGTA	1345	0.01453034	1.1177184615
Bd3	detettore	LTR-RT	40138740	40140066	0	-	0	RLC_BdisC030_Bd3_40138740	RLC_BdisC030	single	solo_LTR	1	solo_LTR	AGAAAATG	GGGGAAAA	1327	0.0128129	0.9856076923
Bd3	detettore	LTR-RT	40149280	40150077	0	-	0	RLG_BdisC061_Bd3_40149280	RLG_BdisC061	single	other	0	three_prime_LTR	CGAGGCGA	GGACTAGT	798	0.05218752	4.0144246154
Bd3	detettore	LTR-RT	40153194	40154007	0	+	0	RLG_BdisC249_Bd3_40153194	RLG_BdisC249	single	solo_LTR	0	solo_LTR	GCCCCGGA	TAGATGTT	814	0.02964407	2.2803130769
Bd3	detettore	LTR-RT	40160934	40162258	0	-	0	RLC_BdisC030_Bd3_40160934	RLC_BdisC030	single	solo_LTR	1	solo_LTR	ACAGGCAA	GAACAGGC	1325	0.0128129	0.9856076923
Bd3	detettore	LTR-RT	40215180	40216507	0	+	0	RLC_BdisC030_Bd3_40215180	RLC_BdisC030	single	other	0	five_prime_LTR	CTCCCCAC	AGTGGTAT	1328	0.005566992	0.4282301538
Bd3	detettore	LTR-RT	40228768	40230496	0	-	0	RLC_BdisC022_Bd3_40228768	RLC_BdisC022	single	other	0	five_prime_LTR	AGTGGTAT	ACCATCGA	1729	0.001282796	0.0986766154
Bd3	detettore	LTR-RT	40258185	40259034	0	-	0	RLG_BdisC014_Bd3_40258185	RLG_BdisC014	single	other	0	three_prime_LTR	ACTCGCGG	GGGGCTAC	850	0.04788157	3.6831976923
Bd3	detettore	LTR-RT	40266440	40274396	0	+	0	RLC_BdisC024_Bd3_40266440	RLC_BdisC024	paired	full	1	five_prime_LTR-three_prime_LTR	GTTTTGTC	ATTGTCTA	7957	0.008857845	0.6813726923
Bd3	detettore	LTR-RT	40454324	40455133	0	-	0	RLG_BdisC000_Bd3_40454324	RLG_BdisC000	single	solo_LTR	1	solo_LTR	TAAGAGTG	CCAAGAAT	810	0.03232926	2.4868661538
Bd3	detettore	LTR-RT	40478381	40479187	0	+	0	RLG_BdisC061_Bd3_40478381	RLG_BdisC061	single	other	0	three_prime_LTR	TGACTAGT	TAAATTGT	807	0.04157727	3.1982515385
Bd3	detettore	LTR-RT	40796991	40808114	0	-	0	RLG_BdisC249_Bd3_40796991	RLG_BdisC249	paired	other	1	three_prime_LTR-solo_LTR	AAGCTAAG	AGTAGCTA	11124	0.02330992	1.7930707692
Bd3	detettore	LTR-RT	40889013	40890019	0	-	0	RLG_BdisC152_B_Bd3_40889013	RLG_BdisC152_B	single	solo_LTR	0	solo_LTR	ACGTGGAC	AGCAGGCA	1007	0.0500174	3.8474923077
Bd3	detettore	LTR-RT	40913881	40914745	0	+	0	RLG_BdisC180_Bd3_40913881	RLG_BdisC180	single	solo_LTR	0	solo_LTR	CACGGGTA	TAATACGA	865	0.02860824	2.2006338462
Bd3	detettore	LTR-RT	40934850	40935842	0	-	0	RLG_BdisC011_Bd3_40934850	RLG_BdisC011	single	other	0	five_prime_LTR	ATCTGGCG	CCAGCGAG	993	0.03524307	2.7110053846
Bd3	detettore	LTR-RT	40946009	40946882	0	+	0	RLG_BdisC180_Bd3_40946009	RLG_BdisC180	single	solo_LTR	1	solo_LTR	GGGGTTAC	AGGGTACG	874	0.02860824	2.2006338462
Bd3	detettore	LTR-RT	40951756	40952525	0	-	0	RLG_BdisC011_Bd3_40951756	RLG_BdisC011	single	other	0	three_prime_LTR	ATGTTGGC	CAGGGGCA	770	0.03908481	3.0065238462
Bd3	detettore	LTR-RT	40957879	40959204	0	+	0	RLC_BdisC030_Bd3_40957879	RLC_BdisC030	single	solo_LTR	1	solo_LTR	AACTGTGG	ATGTGGCA	1326	0.0128129	0.9856076923
Bd3	detettore	LTR-RT	40997413	41010592	0	+	0	RLG_BdisC061_Bd3_40997413	RLG_BdisC061	paired	full	1	five_prime_LTR-three_prime_LTR	CCCACAAT	CACAAACA	13180	0.02906083	2.2354484615
Bd3	detettore	LTR-RT	41020525	41021532	0	-	0	RLG_BdisC152_B_Bd3_41020525	RLG_BdisC152_B	single	solo_LTR	1	solo_LTR	ACTTGTAC	TATCTTGT	1008	0.01369074	1.0531338462
Bd3	detettore	LTR-RT	41071556	41072252	0	-	0	RLG_BdisC061_Bd3_41071556	RLG_BdisC061	single	solo_LTR	0	solo_LTR	CTTCACGG	TAACAACC	697	0.04994159	3.8416607692
Bd3	detettore	LTR-RT	41076286	41077107	0	-	0	RLG_BdisC014_Bd3_41076286	RLG_BdisC014	single	other	0	three_prime_LTR	TCAACACT	GGGGCTAC	822	0.05373161	4.1332007692
Bd3	detettore	LTR-RT	41078907	41079726	0	+	0	RLG_BdisC000_Bd3_41078907	RLG_BdisC000	single	other	0	five_prime_LTR	CGTGCGAT	AGTTGGTG	820	0.04036817	3.1052438462
Bd3	detettore	LTR-RT	41096023	41097015	0	+	0	RLG_BdisC011_Bd3_41096023	RLG_BdisC011	single	other	1	three_prime_LTR	GGGGCTAC	AGGCTATT	993	0.03661362	2.8164323077
Bd3	detettore	LTR-RT	41145282	41146167	0	-	0	RLG_BdisC180_Bd3_41145282	RLG_BdisC180	single	other	0	three_prime_LTR	AGATATCC	GGGGCTAC	886	0.03155243	2.42711
Bd3	detettore	LTR-RT	41150365	41151127	0	+	0	RLG_BdisC180_Bd3_41150365	RLG_BdisC180	single	solo_LTR	0	solo_LTR	GGCACACG	CGTGCATG	763	0.04897157	3.7670438462
Bd3	detettore	LTR-RT	41160889	41161701	0	-	0	RLG_BdisC180_Bd3_41160889	RLG_BdisC180	single	solo_LTR	0	solo_LTR	GAGGAGGG	ATAGATAT	813	0.03155243	2.42711
Bd3	detettore	LTR-RT	41186475	41187241	0	+	0	RLG_BdisC061_Bd3_41186475	RLG_BdisC061	single	other	0	five_prime_LTR	CAAGACGA	GTTGGCGC	767	0.04985685	3.8351423077
Bd3	detettore	LTR-RT	41195935	41196932	0	-	0	RLG_BdisC011_Bd3_41195935	RLG_BdisC011	single	other	0	five_prime_LTR	ATCTGGCG	CACGGAAG	998	0.02766926	2.1284046154
Bd3	detettore	LTR-RT	41199333	41200142	0	+	0	RLG_BdisC061_Bd3_41199333	RLG_BdisC061	single	other	0	three_prime_LTR	GGACTAGT	TTTTCCCA	810	0.04985685	3.8351423077
Bd3	detettore	LTR-RT	41277305	41278632	0	+	0	RLC_BdisC030_Bd3_41277305	RLC_BdisC030	single	solo_LTR	1	solo_LTR	ATATCCTA	ATCCTAGA	1328	0.005566992	0.4282301538
Bd3	detettore	LTR-RT	41315032	41315821	0	-	0	RLG_BdisC061_Bd3_41315032	RLG_BdisC061	single	other	0	five_prime_LTR	GTTGGCAC	GAAGTGTC	790	0.04024649	3.0958838462
Bd3	detettore	LTR-RT	41405088	41406802	0	-	0	RLC_BdisC022_Bd3_41405088	RLC_BdisC022	single	solo_LTR	1	solo_LTR	AGAAGATA	GTTGAAGA	1715	0.00270233	0.2078715385
Bd3	detettore	LTR-RT	41411243	41412053	0	-	0	RLG_BdisC000_Bd3_41411243	RLG_BdisC000	single	solo_LTR	0	solo_LTR	ACGGTTGG	GGACTAGT	811	0.0292367	2.2489769231
Bd3	detettore	LTR-RT	41426606	41427411	0	-	0	RLG_BdisC000_Bd3_41426606	RLG_BdisC000	single	other	1	five_prime_LTR	AGTTGGCG	GGCGGTTT	806	0.0292367	2.2489769231
Bd3	detettore	LTR-RT	41439997	41440914	0	-	0	RLG_BdisC180_Bd3_41439997	RLG_BdisC180	single	solo_LTR	0	solo_LTR	ACGTGTAC	GGGGTTAC	918	0.04446247	3.42019
Bd3	detettore	LTR-RT	41442260	41450182	0	+	0	RLC_BdisC024_Bd3_41442260	RLC_BdisC024	paired	full	1	five_prime_LTR-three_prime_LTR	TCTGCTAG	AGCTAGCC	7923	0.001254278	0.0964829231
Bd3	detettore	LTR-RT	41457557	41458389	0	-	0	RLG_BdisC180_Bd3_41457557	RLG_BdisC180	single	solo_LTR	0	solo_LTR	CTCACCCC	TCCACGCA	833	0.03231768	2.4859753846
Bd3	detettore	LTR-RT	41464040	41464883	0	-	0	RLG_BdisC014_Bd3_41464040	RLG_BdisC014	single	other	0	five_prime_LTR	GAACATCT	TCGCCAGC	844	0.0509676	3.9205846154
Bd3	detettore	LTR-RT	41469898	41473048	0	+	0	RLG_BdisC004_new_Bd3_41469898	RLG_BdisC004_new	single	solo_LTR	1	solo_LTR	AGGCGGAT	CGGATCTT	3151	0.001072595	0.0825073077
Bd3	detettore	LTR-RT	41476930	41477722	0	+	0	RLG_BdisC061_Bd3_41476930	RLG_BdisC061	single	other	0	three_prime_LTR	GGACTAGT	GTTTCACC	793	0.08756652	6.7358861538
Bd3	detettore	LTR-RT	41595719	41597057	0	+	0	RLC_BdisC024_Bd3_41595719	RLC_BdisC024	single	solo_LTR	1	solo_LTR	ATGGATGT	AAATGTAT	1339	0.02698377	2.0756746154
Bd3	detettore	LTR-RT	41601053	41601958	0	-	0	RLG_BdisC266_Bd3_41601053	RLG_BdisC266	single	solo_LTR	1	solo_LTR	ATAATACA	TACTAATA	906	0.04772204	3.6709261538
Bd3	detettore	LTR-RT	41711531	41711928	0	+	0	RLG_BdisC078_Bd3_41711531	RLG_BdisC078	single	solo_LTR	1	solo_LTR	GGTATGGT	TATGGTTA	398	0.02483913	1.9107023077
Bd3	detettore	LTR-RT	41915536	41916532	0	-	0	RLG_BdisC011_Bd3_41915536	RLG_BdisC011	single	other	1	three_prime_LTR	ATCTGGCT	GGGGCTAC	997	0.02832187	2.1786053846
Bd3	detettore	LTR-RT	41930657	41931564	0	-	0	RLG_BdisC266_Bd3_41930657	RLG_BdisC266	single	other	0	three_prime_LTR	AATAAAAA	GGGGCTAC	908	0.04955691	3.81207
Bd3	detettore	LTR-RT	42022075	42022891	0	+	0	RLG_BdisC000_Bd3_42022075	RLG_BdisC000	single	solo_LTR	0	solo_LTR	CGGTTGTC	AATGGTGT	817	0.04036817	3.1052438462
Bd3	detettore	LTR-RT	42054750	42055579	0	-	0	RLG_BdisC000_Bd3_42054750	RLG_BdisC000	single	other	0	three_prime_LTR	ATCACCCA	GAACTAGT	830	0.03434102	2.6416169231
Bd3	detettore	LTR-RT	42056095	42057794	0	-	0	RLC_BdisC022_Bd3_42056095	RLC_BdisC022	single	solo_LTR	1	solo_LTR	AGTTACTT	CCTGTTAC	1700	0.002013376	0.1548750769
Bd3	detettore	LTR-RT	42068327	42069654	0	-	0	RLC_BdisC030_Bd3_42068327	RLC_BdisC030	single	solo_LTR	0	solo_LTR	AGGTACCC	TACAATAC	1328	0.005566992	0.4282301538
Bd3	detettore	LTR-RT	42071119	42079767	0	+	0	RLC_BdisC022_Bd3_42071119	RLC_BdisC022	paired	full	1	five_prime_LTR-three_prime_LTR	TATATAAC	AATAACTA	8649	0.000205832	0.0158332308
Bd3	detettore	LTR-RT	42114108	42114911	0	+	0	RLG_BdisC061_Bd3_42114108	RLG_BdisC061	single	solo_LTR	0	solo_LTR	AGGCTAGT	TGCAGCGA	804	0.04994159	3.8416607692
Bd3	detettore	LTR-RT	42126831	42127628	0	+	0	RLG_BdisC014_Bd3_42126831	RLG_BdisC014	single	solo_LTR	0	solo_LTR	GTCCTACT	AATTTTTG	798	0.03460914	2.6622415385
Bd3	detettore	LTR-RT	42206548	42207441	0	+	0	RLG_BdisC266_Bd3_42206548	RLG_BdisC266	single	solo_LTR	1	solo_LTR	TTCATTAG	AATTAGAT	894	0.04993879	3.8414453846
Bd3	detettore	LTR-RT	42326617	42327453	0	+	0	RLG_BdisC014_Bd3_42326617	RLG_BdisC014	single	solo_LTR	1	solo_LTR	AAGTATCC	AGTATCAA	837	0.03180354	2.4464261538
Bd3	detettore	LTR-RT	42821502	42822827	0	+	0	RLC_BdisC030_Bd3_42821502	RLC_BdisC030	single	solo_LTR	1	solo_LTR	CACCCTGC	AGTGCCTG	1326	0.0128129	0.9856076923
Bd3	detettore	LTR-RT	42919337	42920052	0	-	0	RLG_BdisC000_Bd3_42919337	RLG_BdisC000	single	solo_LTR	0	solo_LTR	TCTCTGCT	AGCACAAT	716	0.04139504	3.1842338462
Bd3	detettore	LTR-RT	43295337	43296431	0	+	0	RLC_BdisC024_Bd3_43295337	RLC_BdisC024	single	solo_LTR	0	solo_LTR	GAAGGCCC	CTGCGGCG	1095	0.02698377	2.0756746154
Bd3	detettore	LTR-RT	43300509	43301195	0	+	0	RLG_BdisC000_Bd3_43300509	RLG_BdisC000	single	other	0	three_prime_LTR	TAATGGAG	ATCGCCCC	687	0.03592574	2.7635184615
Bd3	detettore	LTR-RT	43319366	43320108	0	+	0	RLG_BdisC000_Bd3_43319366	RLG_BdisC000	single	solo_LTR	0	solo_LTR	CATAATTT	AGTTCAAG	743	0.05083628	3.9104830769
Bd3	detettore	LTR-RT	43327642	43328464	0	-	0	RLG_BdisC012_Bd3_43327642	RLG_BdisC012	single	solo_LTR	0	solo_LTR	GTCCGCGT	GGGCTACT	823	0.05502385	4.2326038462
Bd3	detettore	LTR-RT	43337980	43338898	0	-	0	RLG_BdisC180_Bd3_43337980	RLG_BdisC180	single	solo_LTR	0	solo_LTR	AGCCTTAC	CGCCATTC	919	0.03330774	2.5621338462
Bd3	detettore	LTR-RT	43339913	43340757	0	-	0	RLG_BdisC012_Bd3_43339913	RLG_BdisC012	single	other	0	five_prime_LTR	GTGGCGCC	TAGCTCAT	845	0.04066915	3.1283961538
Bd3	detettore	LTR-RT	43418521	43418845	0	-	0	RLC_BdisC294_Bd3_43418521	RLC_BdisC294	single	other	0	three_prime_LTR	CCCTTCCT	GAAAATGC	325	0.08704345	6.69565
Bd3	detettore	LTR-RT	43435120	43449169	0	-	0	RLG_BdisC072_Bd3_43435120	RLG_BdisC072	paired	full	0	three_prime_LTR-five_prime_LTR	TTTTTCGA	AAACCGCC	14050	0.02854877	2.1960592308
Bd3	detettore	LTR-RT	43460374	43461709	0	+	0	RLC_BdisC026_Bd3_43460374	RLC_BdisC026	single	solo_LTR	1	solo_LTR	TGAAACGC	GACGCAGT	1336	0.06495391	4.9964546154
Bd3	detettore	LTR-RT	43482862	43483582	0	-	0	RLC_BdisC010_Bd3_43482862	RLC_BdisC010	single	solo_LTR	0	solo_LTR	TATGTCTA	CAAAATAT	721	0.02727562	2.0981246154
Bd3	detettore	LTR-RT	43672144	43680802	0	-	0	RLC_BdisC022_Bd3_43672144	RLC_BdisC022	paired	full	1	three_prime_LTR-five_prime_LTR	AAGTCGGT	TTGAGTCG	8659	0.0004311438	0.0331649077
Bd3	detettore	LTR-RT	43698849	43699568	0	-	0	RLC_BdisC010_Bd3_43698849	RLC_BdisC010	single	solo_LTR	1	solo_LTR	GGGTGTTT	CGGGGTGT	720	0.02727562	2.0981246154
Bd3	detettore	LTR-RT	43790125	43791462	0	-	0	RLC_BdisC026_Bd3_43790125	RLC_BdisC026	single	solo_LTR	1	solo_LTR	CTATCGCT	TTTCTATC	1338	0.01123097	0.8639207692
Bd3	detettore	LTR-RT	43791469	43791884	0	-	0	RLC_BdisC294_Bd3_43791469	RLC_BdisC294	single	other	0	three_prime_LTR	TCTATCTG	GGGGAGAA	416	0.05082121	3.9093238462
Bd3	detettore	LTR-RT	43816006	43816808	0	-	0	RLG_BdisC000_Bd3_43816006	RLG_BdisC000	single	solo_LTR	1	solo_LTR	AGCCGTCG	TCGCCGTT	803	0.03620925	2.7853269231
Bd3	detettore	LTR-RT	43836527	43837329	0	+	0	RLG_BdisC000_Bd3_43836527	RLG_BdisC000	single	other	0	three_prime_LTR	GGACTAGT	ACTCCCTC	803	0.03893696	2.9951507692
Bd3	detettore	LTR-RT	43849227	43850044	0	+	0	RLG_BdisC009_Bd3_43849227	RLG_BdisC009	single	other	0	five_prime_LTR	AAGAAAAG	AGTGGCGT	818	0.02810577	2.1619823077
Bd3	detettore	LTR-RT	43853454	43867432	0	-	0	RLG_BdisC011_Bd3_43853454	RLG_BdisC011	paired	full	1	three_prime_LTR-five_prime_LTR	AATCCCCC	TCGATCCC	13979	0.02042507	1.5711592308
Bd3	detettore	LTR-RT	44265380	44266706	0	-	0	RLC_BdisC030_Bd3_44265380	RLC_BdisC030	single	solo_LTR	1	solo_LTR	ACTAACTA	GGGCTAAC	1327	0.0128129	0.9856076923
Bd3	detettore	LTR-RT	44973884	44974696	0	-	0	RLG_BdisC000_Bd3_44973884	RLG_BdisC000	single	other	0	three_prime_LTR	AATACTGT	GGACTAGT	813	0.04451885	3.4245269231
Bd3	detettore	LTR-RT	44981522	44982246	0	-	0	RLG_BdisC000_Bd3_44981522	RLG_BdisC000	single	solo_LTR	0	solo_LTR	GCAGTTGG	ACACAAGA	725	0.04451885	3.4245269231
Bd3	detettore	LTR-RT	44997911	44998738	0	-	0	RLG_BdisC009_Bd3_44997911	RLG_BdisC009	single	solo_LTR	0	solo_LTR	AAAACATG	GGGGCTAC	828	0.05431157	4.1778130769
Bd3	detettore	LTR-RT	45017819	45018636	0	-	0	RLG_BdisC009_Bd3_45017819	RLG_BdisC009	single	solo_LTR	0	solo_LTR	AATATCTA	GGGGCTAC	818	0.04428563	3.4065869231
Bd3	detettore	LTR-RT	45019083	45020432	0	-	0	RLC_BdisC024_Bd3_45019083	RLC_BdisC024	single	solo_LTR	1	solo_LTR	CAGTGGCT	GGCGGCTA	1350	0.01476171	1.1355161538
Bd3	detettore	LTR-RT	45109626	45110432	0	-	0	RLG_BdisC000_Bd3_45109626	RLG_BdisC000	single	solo_LTR	1	solo_LTR	AGATGACT	TGGATGAT	807	0.0400519	3.0809153846
Bd3	detettore	LTR-RT	45221486	45222293	0	+	0	RLG_BdisC061_Bd3_45221486	RLG_BdisC061	single	other	0	five_prime_LTR	TCCCCAGT	GTTGGCGC	808	0.03555966	2.7353584615
Bd3	detettore	LTR-RT	45226216	45227172	0	+	0	RLG_BdisC011_Bd3_45226216	RLG_BdisC011	single	solo_LTR	1	solo_LTR	TCTGGCTT	AGGCTCTG	957	0.03977967	3.0599746154
Bd3	detettore	LTR-RT	45230315	45231120	0	+	0	RLG_BdisC061_Bd3_45230315	RLG_BdisC061	single	other	0	three_prime_LTR	GAACTAGT	CCCATGGA	806	0.03555966	2.7353584615
Bd3	detettore	LTR-RT	45321795	45322590	0	+	0	RLG_BdisC061_Bd3_45321795	RLG_BdisC061	single	solo_LTR	0	solo_LTR	CAGCATCT	GCTTCATT	796	0.03535524	2.7196338462
Bd3	detettore	LTR-RT	45439505	45440458	0	+	0	RLG_BdisC249_Bd3_45439505	RLG_BdisC249	single	solo_LTR	0	solo_LTR	AACGCAAC	ATCTAGCG	954	0.06089027	4.6838669231
Bd3	detettore	LTR-RT	45667320	45668188	0	-	0	RLG_BdisC014_Bd3_45667320	RLG_BdisC014	single	other	0	five_prime_LTR	ATCTGGCG	TCCCCTTG	869	0.04864507	3.7419284615
Bd3	detettore	LTR-RT	45708301	45722022	0	-	0	RLG_BdisC014_Bd3_45708301	RLG_BdisC014	paired	other	0	three_prime_LTR-solo_LTR	AGAAACGA	ACTGTCGT	13722	0.04203618	3.2335523077
Bd3	detettore	LTR-RT	45736825	45737213	0	+	0	RLC_BdisC294_Bd3_45736825	RLC_BdisC294	single	solo_LTR	0	solo_LTR	GTGCTTGG	TCTTATCT	389	0.04159889	3.1999146154
Bd3	detettore	LTR-RT	45742232	45743584	0	+	0	RLC_BdisC024_Bd3_45742232	RLC_BdisC024	single	solo_LTR	1	solo_LTR	GTATTATG	ATTATGTT	1353	0.0160798	1.2369076923
Bd3	detettore	LTR-RT	45743925	45744257	0	+	0	RLC_BdisC294_Bd3_45743925	RLC_BdisC294	single	other	0	three_prime_LTR	GGGGAGAA	TCTCCTCT	333	0.04159889	3.1999146154
Bd3	detettore	LTR-RT	45760902	45762216	0	+	0	RLC_BdisC209_Bd3_45760902	RLC_BdisC209	single	solo_LTR	0	solo_LTR	GGGAATAT	CGTGGCTG	1315	0.01359335	1.0456423077
Bd3	detettore	LTR-RT	45822905	45824240	0	-	0	RLC_BdisC024_Bd3_45822905	RLC_BdisC024	single	solo_LTR	1	solo_LTR	AAAATCGA	GCCAAATC	1336	0.02698377	2.0756746154
Bd3	detettore	LTR-RT	45860216	45860578	0	-	0	RLC_BdisC130_Bd3_45860216	RLC_BdisC130	single	solo_LTR	0	solo_LTR	AATCCCCA	TTCATTTT	363	0.1034785	7.9598846154
Bd3	detettore	LTR-RT	45910290	45911997	0	+	0	RLC_BdisC022_Bd3_45910290	RLC_BdisC022	single	solo_LTR	0	solo_LTR	GTAGTAAA	ACCAACAG	1708	0.00270233	0.2078715385
Bd3	detettore	LTR-RT	45941999	45942969	0	-	0	RLG_BdisC011_Bd3_45941999	RLG_BdisC011	single	other	0	five_prime_LTR	ATCTGGCG	CACCTATT	971	0.04097953	3.1522715385
Bd3	detettore	LTR-RT	46293161	46293970	0	+	0	RLG_BdisC000_Bd3_46293161	RLG_BdisC000	single	other	0	five_prime_LTR	GGGGTCCT	AGTTGGCG	810	0.02269971	1.7461315385
Bd3	detettore	LTR-RT	46302003	46302815	0	+	0	RLG_BdisC000_Bd3_46302003	RLG_BdisC000	single	other	0	three_prime_LTR	GGACTAGT	AGGTCCCA	813	0.02269971	1.7461315385
Bd3	detettore	LTR-RT	46304811	46305707	0	+	0	RLG_BdisC249_Bd3_46304811	RLG_BdisC249	single	solo_LTR	1	solo_LTR	ACTTTCTA	ACTTTCAA	897	0.03704519	2.84963
Bd3	detettore	LTR-RT	46452963	46466492	0	+	0	RLG_BdisC011_Bd3_46452963	RLG_BdisC011	paired	full	0	five_prime_LTR-three_prime_LTR	TGTCGCAG	ACTGCCAC	13530	0.01857058	1.4285061538
Bd3	detettore	LTR-RT	46476233	46477208	0	+	0	RLG_BdisC011_Bd3_46476233	RLG_BdisC011	single	solo_LTR	0	solo_LTR	ATCCTGAC	ATCTGGCG	976	0.02908075	2.2369807692
Bd3	detettore	LTR-RT	46494243	46507769	0	+	0	RLG_BdisC009_Bd3_46494243	RLG_BdisC009	paired	full	1	five_prime_LTR-three_prime_LTR	TTCCATTC	ACATTCCA	13527	0.0360573	2.7736384615
Bd3	detettore	LTR-RT	46529423	46530391	0	-	0	RLG_BdisC011_Bd3_46529423	RLG_BdisC011	single	solo_LTR	1	solo_LTR	ACAAAGCC	GCCCAAAG	969	0.00257988	0.1984523077
Bd3	detettore	LTR-RT	46544883	46545313	0	-	0	RLC_BdisC130_Bd3_46544883	RLC_BdisC130	single	solo_LTR	0	solo_LTR	ATGGTATT	TAAAACCT	431	0.06162405	4.7403115385
Bd3	detettore	LTR-RT	46686014	46699909	0	+	0	RLG_BdisC011_Bd3_46686014	RLG_BdisC011	paired	full	1	five_prime_LTR-three_prime_LTR	CACCCAAG	ATCAAGTT	13896	NA	NA
Bd3	detettore	LTR-RT	46703944	46705271	0	+	0	RLC_BdisC030_Bd3_46703944	RLC_BdisC030	single	solo_LTR	1	solo_LTR	GATGAGAG	AGAGAGTC	1328	0.0008622449	0.0663265308
Bd3	detettore	LTR-RT	46705898	46706781	0	+	0	RLG_BdisC180_Bd3_46705898	RLG_BdisC180	single	solo_LTR	0	solo_LTR	GGCTACTA	AAAAAGGG	884	0.05505552	4.23504
Bd3	detettore	LTR-RT	46719453	46720460	0	-	0	RLG_BdisC152_B_Bd3_46719453	RLG_BdisC152_B	single	solo_LTR	1	solo_LTR	AATACTCC	AGAATACT	1008	0.003759575	0.2891980769
Bd3	detettore	LTR-RT	46818436	46819763	0	-	0	RLC_BdisC030_Bd3_46818436	RLC_BdisC030	single	other	0	three_prime_LTR	AGTAGTAG	TGGGAGAC	1328	0.00263133	0.20241
Bd3	detettore	LTR-RT	46824940	46826289	0	-	0	RLC_BdisC024_Bd3_46824940	RLC_BdisC024	single	solo_LTR	1	solo_LTR	AGATTGGA	GTTGATTG	1350	0.001939651	0.1492039231
Bd3	detettore	LTR-RT	46833182	46834509	0	-	0	RLC_BdisC030_Bd3_46833182	RLC_BdisC030	single	solo_LTR	1	solo_LTR	AGTAGTAG	GCAGTAGT	1328	0.005566992	0.4282301538
Bd3	detettore	LTR-RT	46993095	46994449	0	+	0	RLC_BdisC024_Bd3_46993095	RLC_BdisC024	single	solo_LTR	1	solo_LTR	CTTTGAAG	ATGAAGTA	1355	0.006401425	0.4924173077
Bd3	detettore	LTR-RT	47002626	47003433	0	-	0	RLG_BdisC061_Bd3_47002626	RLG_BdisC061	single	other	0	five_prime_LTR	GTTGGCAC	TCAACGCT	808	0.04341555	3.3396576923
Bd3	detettore	LTR-RT	47139255	47140569	0	+	0	RLC_BdisC209_Bd3_47139255	RLC_BdisC209	single	solo_LTR	0	solo_LTR	GGGAATAT	CAATGTCC	1315	0.002038561	0.1568123846
Bd3	detettore	LTR-RT	47147296	47148257	0	-	0	RLG_BdisC011_Bd3_47147296	RLG_BdisC011	single	solo_LTR	1	solo_LTR	AATTAGAG	AGGATTAG	962	0.02835811	2.1813930769
Bd3	detettore	LTR-RT	47211848	47212650	0	-	0	RLG_BdisC061_Bd3_47211848	RLG_BdisC061	single	solo_LTR	1	solo_LTR	TTGATGCA	GGTTGATT	803	0.04685538	3.60426
Bd3	detettore	LTR-RT	47232956	47233741	0	+	0	RLG_BdisC061_Bd3_47232956	RLG_BdisC061	single	other	0	five_prime_LTR	CTCCCTTT	GTTGGCGC	786	0.03298397	2.5372284615
Bd3	detettore	LTR-RT	47238375	47239729	0	-	0	RLC_BdisC024_Bd3_47238375	RLC_BdisC024	single	solo_LTR	1	solo_LTR	AGCCTGAA	TCGGCCTG	1355	0.01067662	0.8212784615
Bd3	detettore	LTR-RT	47243074	47243881	0	+	0	RLG_BdisC061_Bd3_47243074	RLG_BdisC061	single	other	0	three_prime_LTR	AGACTAGT	CCCCTGTA	808	0.03298397	2.5372284615
Bd3	detettore	LTR-RT	47283013	47285625	0	+	0	RLG_BdisC004_new_Bd3_47283013	RLG_BdisC004_new	single	solo_LTR	0	solo_LTR	CCGCCGAT	TCAATGTG	2613	0.01325255	1.0194269231
Bd3	detettore	LTR-RT	47289169	47290002	0	-	0	RLG_BdisC014_Bd3_47289169	RLG_BdisC014	single	other	0	three_prime_LTR	AGTCACGC	GGGGCTAC	834	0.03535777	2.7198284615
Bd3	detettore	LTR-RT	47300474	47301801	0	+	0	RLC_BdisC030_Bd3_47300474	RLC_BdisC030	single	solo_LTR	1	solo_LTR	GAAAATAG	AAATAGAT	1328	0.005566992	0.4282301538
Bd3	detettore	LTR-RT	47318950	47327607	0	+	0	RLC_BdisC022_Bd3_47318950	RLC_BdisC022	paired	full	1	five_prime_LTR-three_prime_LTR	GCCAATAA	AAATAAAA	8658	0.00139131	0.1070238462
Bd3	detettore	LTR-RT	47332304	47332991	0	-	0	RLG_BdisC014_Bd3_47332304	RLG_BdisC014	single	solo_LTR	0	solo_LTR	TGAAAGAT	ACCGTCAC	688	0.03535777	2.7198284615
Bd3	detettore	LTR-RT	47341518	47344663	0	+	0	RLG_BdisC004_new_Bd3_47341518	RLG_BdisC004_new	single	solo_LTR	1	solo_LTR	TGATTCAG	TTCAGAGC	3146	0.01697415	1.3057038462
Bd3	detettore	LTR-RT	47529603	47529729	0	-	0	RLC_BdisC008_Bd3_47529603	RLC_BdisC008	single	solo_LTR	1	solo_LTR	TCGGGTTT	TGTTTGAT	127	0.07695954	5.9199646154
Bd3	detettore	LTR-RT	47579121	47579923	0	+	0	RLG_BdisC061_Bd3_47579121	RLG_BdisC061	single	other	0	five_prime_LTR	ATTGTCGA	GTTGGCGC	803	0.03685879	2.8352915385
Bd3	detettore	LTR-RT	47625568	47626922	0	+	0	RLC_BdisC026_Bd3_47625568	RLC_BdisC026	single	solo_LTR	1	solo_LTR	TTCCGGAT	CGGATGCT	1355	0.02240026	1.7230969231
Bd3	detettore	LTR-RT	47629328	47630177	0	-	0	RLG_BdisC012_Bd3_47629328	RLG_BdisC012	single	other	0	five_prime_LTR	GTGGCGCC	TTAGAAAT	850	0.05502385	4.2326038462
Bd3	detettore	LTR-RT	47645125	47645932	0	-	0	RLG_BdisC061_Bd3_47645125	RLG_BdisC061	single	other	0	three_prime_LTR	CATATAAG	GGACTAGT	808	0.03685879	2.8352915385
Bd3	detettore	LTR-RT	47664875	47668026	0	+	0	RLG_BdisC004_new_Bd3_47664875	RLG_BdisC004_new	single	other	0	five_prime_LTR	ACACGTCC	GATGGTAT	3152	0.001072595	0.0825073077
Bd3	detettore	LTR-RT	47690705	47703223	0	+	0	RLG_BdisC004_new_Bd3_47690705	RLG_BdisC004_new	paired	full	1	five_prime_LTR-three_prime_LTR	ACACGTCC	CGTCCATT	12519	0.001072595	0.0825073077
Bd3	detettore	LTR-RT	47712082	47720071	0	-	0	RLC_BdisC024_Bd3_47712082	RLC_BdisC024	paired	full	1	three_prime_LTR-five_prime_LTR	AGATACTA	CACGATAC	7990	0.0009964901	0.0766530846
Bd3	detettore	LTR-RT	47767208	47768054	0	+	0	RLG_BdisC012_Bd3_47767208	RLG_BdisC012	single	other	0	three_prime_LTR	GGGCTACT	AGAAATAA	847	0.05502385	4.2326038462
Bd3	detettore	LTR-RT	47768928	47770249	0	-	0	RLC_BdisC030_Bd3_47768928	RLC_BdisC030	single	solo_LTR	1	solo_LTR	ACAATTTC	CTCATTTC	1322	0.006369636	0.489972
Bd3	detettore	LTR-RT	47864201	47875789	0	+	0	RLG_BdisC012_Bd3_47864201	RLG_BdisC012	paired	other	1	five_prime_LTR-solo_LTR	TGGTACCT	TAGTACCA	11589	0.04683197	3.6024592308
Bd3	detettore	LTR-RT	48104254	48105060	0	-	0	RLG_BdisC061_Bd3_48104254	RLG_BdisC061	single	solo_LTR	0	solo_LTR	ATCTAACC	GACTAGTA	807	0.04872587	3.7481438462
Bd3	detettore	LTR-RT	48130428	48131741	0	+	0	RLC_BdisC209_Bd3_48130428	RLC_BdisC209	single	solo_LTR	0	solo_LTR	GGGAATAT	GTTCCATG	1314	0.01514065	1.1646653846
Bd3	detettore	LTR-RT	48267757	48268578	0	-	0	RLG_BdisC014_Bd3_48267757	RLG_BdisC014	single	other	0	three_prime_LTR	AGTGCCCA	GGGGCTAC	822	0.03854936	2.9653353846
Bd3	detettore	LTR-RT	48285304	48286146	0	-	0	RLG_BdisC014_Bd3_48285304	RLG_BdisC014	single	other	0	five_prime_LTR	ATCTGGTG	GCCGTGCC	843	0.03854936	2.9653353846
Bd3	detettore	LTR-RT	48331750	48337852	0	-	0	RLC_BdisC130_Bd3_48331750	RLC_BdisC130	paired	other	0	three_prime_LTR-solo_LTR	GAAACGAC	ATGATCCC	6103	0.03215126	2.4731738462
Bd3	detettore	LTR-RT	48366446	48367402	0	-	0	RLG_BdisC039_Bd3_48366446	RLG_BdisC039	single	solo_LTR	1	solo_LTR	CAAAGGAG	CTCAAAGT	957	0.0306674	2.3590307692
Bd3	detettore	LTR-RT	48421503	48422263	0	+	0	RLG_BdisC014_Bd3_48421503	RLG_BdisC014	single	solo_LTR	1	solo_LTR	AACCCTTG	AACCCGTT	761	0.0382153	2.9396384615
Bd3	detettore	LTR-RT	48425058	48425989	0	-	0	RLG_BdisC249_Bd3_48425058	RLG_BdisC249	single	solo_LTR	1	solo_LTR	AATGACTT	GGGATGAC	932	0.03553152	2.7331938462
Bd3	detettore	LTR-RT	48430143	48430973	0	+	0	RLG_BdisC014_Bd3_48430143	RLG_BdisC014	single	other	0	three_prime_LTR	GGGGCTAC	ACCTTGTA	831	0.0382153	2.9396384615
Bd3	detettore	LTR-RT	48435338	48436251	0	-	0	RLG_BdisC265_Bd3_48435338	RLG_BdisC265	single	solo_LTR	1	solo_LTR	AGGGGCAC	GGCATTGC	914	0.02442782	1.8790630769
Bd3	detettore	LTR-RT	48491103	48491940	0	+	0	RLG_BdisC014_Bd3_48491103	RLG_BdisC014	single	other	0	five_prime_LTR	AAAACCCG	ATCTAGCG	838	0.03902539	3.0019530769
Bd3	detettore	LTR-RT	48703088	48704076	0	-	0	RLG_BdisC011_Bd3_48703088	RLG_BdisC011	single	other	0	five_prime_LTR	ATCTGACG	TAGTTACC	989	0.0303158	2.3319846154
Bd3	detettore	LTR-RT	48767257	48776282	0	-	0	RLC_BdisC022_Bd3_48767257	RLC_BdisC022	paired	other	0	three_prime_LTR-solo_LTR	AGCCCGCG	GTGGCGCC	9026	0.0004942644	0.0380203385
Bd3	detettore	LTR-RT	48784335	48785161	0	-	0	RLG_BdisC000_Bd3_48784335	RLG_BdisC000	single	solo_LTR	0	solo_LTR	ACTAGAGA	AGCTCTAT	827	0.03620925	2.7853269231
Bd3	detettore	LTR-RT	48899387	48900214	0	+	0	RLG_BdisC014_Bd3_48899387	RLG_BdisC014	single	other	0	three_prime_LTR	TGGGCTAC	AATAGCAA	828	0.04263204	3.2793876923
Bd3	detettore	LTR-RT	49233819	49234537	0	-	0	RLG_BdisC180_Bd3_49233819	RLG_BdisC180	single	solo_LTR	0	solo_LTR	ATCGTTGT	AACATGCG	719	0.04246066	3.2662046154
Bd3	detettore	LTR-RT	49280590	49281934	0	-	0	RLC_BdisC026_Bd3_49280590	RLC_BdisC026	single	solo_LTR	1	solo_LTR	ATATCCCT	ACAATATC	1345	0.02240026	1.7230969231
Bd3	detettore	LTR-RT	49370226	49371066	0	-	0	RLG_BdisC266_Bd3_49370226	RLG_BdisC266	single	other	0	five_prime_LTR	GACGGAAG	TTGGGTAG	841	0.05733776	4.4105969231
Bd3	detettore	LTR-RT	49393068	49393940	0	+	0	RLG_BdisC011_Bd3_49393068	RLG_BdisC011	single	solo_LTR	0	solo_LTR	GTGAGCCC	ATGCGCTC	873	0.02970138	2.2847215385
Bd3	detettore	LTR-RT	49396732	49397546	0	-	0	RLG_BdisC011_Bd3_49396732	RLG_BdisC011	single	other	1	five_prime_LTR	ATCGGGCG	GACGGGGG	815	0.02595899	1.9968453846
Bd3	detettore	LTR-RT	49732944	49746398	0	-	0	RLG_BdisC180_Bd3_49732944	RLG_BdisC180	paired	other	0	solo_LTR-solo_LTR	ACCAGAAT	TCTTCAAG	13455	NA	NA
Bd3	detettore	LTR-RT	49913997	49915340	0	+	0	RLC_BdisC026_Bd3_49913997	RLC_BdisC026	single	solo_LTR	1	solo_LTR	GTGACTAC	ACTACTCT	1344	0.04718164	3.6293569231
Bd3	detettore	LTR-RT	49945161	49957237	0	-	0	RLG_BdisC180_Bd3_49945161	RLG_BdisC180	paired	other	1	solo_LTR-five_prime_LTR	AAAAATCA	TTCAAAAT	12077	0.01345936	1.0353353846
Bd3	detettore	LTR-RT	49966355	49967696	0	+	0	RLC_BdisC026_Bd3_49966355	RLC_BdisC026	single	solo_LTR	0	solo_LTR	GTATTGTG	CCGTGCCA	1342	0.05783261	4.4486623077
Bd3	detettore	LTR-RT	50106291	50107986	0	+	0	RLC_BdisC022_Bd3_50106291	RLC_BdisC022	single	solo_LTR	1	solo_LTR	GGTACTTG	AACTTGTA	1696	0.00402974	0.30998
Bd3	detettore	LTR-RT	50194632	50195324	0	+	0	RLG_BdisC000_Bd3_50194632	RLG_BdisC000	single	solo_LTR	0	solo_LTR	ACTAACAC	ATTTTTGG	693	0.03508221	2.6986315385
Bd3	detettore	LTR-RT	50350607	50351398	0	+	0	RLG_BdisC012_Bd3_50350607	RLG_BdisC012	single	solo_LTR	0	solo_LTR	CCCAAAAA	ACCATGGC	792	0.0508971	3.9151615385
Bd3	detettore	LTR-RT	50664673	50665517	0	-	0	RLG_BdisC012_Bd3_50664673	RLG_BdisC012	single	solo_LTR	1	solo_LTR	GTTTGTAA	GTTTGTGG	845	0.03679633	2.8304869231
Bd3	detettore	LTR-RT	50885352	50886192	0	-	0	RLG_BdisC012_Bd3_50885352	RLG_BdisC012	single	other	0	three_prime_LTR	CTGACTAA	GGGCTACT	841	0.04584444	3.5264953846
Bd3	detettore	LTR-RT	50894679	50895490	0	-	0	RLG_BdisC000_Bd3_50894679	RLG_BdisC000	single	other	0	three_prime_LTR	ACATGGCC	GGACTAGT	812	0.04064852	3.1268092308
Bd3	detettore	LTR-RT	51121802	51123117	0	-	0	RLC_BdisC209_Bd3_51121802	RLC_BdisC209	single	solo_LTR	0	solo_LTR	AAACACCA	GGGAATAT	1316	0.001521498	0.1170383077
Bd3	detettore	LTR-RT	51185539	51186475	0	-	0	RLG_BdisC180_Bd3_51185539	RLG_BdisC180	single	other	0	five_prime_LTR	ATCTGGCG	GGGGCTAC	937	0.05860269	4.5078992308
Bd3	detettore	LTR-RT	51284615	51285942	0	-	0	RLC_BdisC030_Bd3_51284615	RLC_BdisC030	single	solo_LTR	1	solo_LTR	ACCTAGCT	CCCTAGTT	1328	0.009944427	0.7649559231
Bd3	detettore	LTR-RT	51476152	51477832	0	+	0	RLC_BdisC022_Bd3_51476152	RLC_BdisC022	single	solo_LTR	1	solo_LTR	CATATTAC	AATTACTT	1681	0.003136635	0.2412796154
Bd3	detettore	LTR-RT	51494250	51495101	0	-	0	RLG_BdisC012_Bd3_51494250	RLG_BdisC012	single	other	0	three_prime_LTR	CACGGTGT	GGGCTACT	852	0.03643638	2.8027984615
Bd3	detettore	LTR-RT	51508836	51509647	0	-	0	RLG_BdisC000_Bd3_51508836	RLG_BdisC000	single	other	0	three_prime_LTR	ACAAATAT	AGACTAGT	812	0.02612871	2.0099007692
Bd3	detettore	LTR-RT	51519713	51520414	0	+	0	RLG_BdisC180_Bd3_51519713	RLG_BdisC180	single	solo_LTR	0	solo_LTR	CGCATAAG	TACAAGTA	702	0.03163159	2.4331992308
Bd3	detettore	LTR-RT	51563605	51564957	0	-	0	RLC_BdisC024_Bd3_51563605	RLC_BdisC024	single	solo_LTR	1	solo_LTR	AGAGTAGT	GGGGAGTA	1353	0.006613748	0.5087498462
Bd3	detettore	LTR-RT	51587197	51588079	0	+	0	RLG_BdisC180_Bd3_51587197	RLG_BdisC180	single	solo_LTR	0	solo_LTR	GGCTACTA	AATAAGGT	883	0.03163159	2.4331992308
Bd3	detettore	LTR-RT	51590748	51591549	0	-	0	RLG_BdisC000_Bd3_51590748	RLG_BdisC000	single	other	0	five_prime_LTR	TAGTTGGC	TTGTCCGT	802	0.02612871	2.0099007692
Bd3	detettore	LTR-RT	51609535	51610521	0	+	0	RLG_BdisC011_Bd3_51609535	RLG_BdisC011	single	solo_LTR	1	solo_LTR	TATATATA	AACATATC	987	0.02737091	2.1054546154
Bd3	detettore	LTR-RT	51615128	51616303	0	-	0	RLC_BdisC026_Bd3_51615128	RLC_BdisC026	single	other	1	five_prime_LTR	ATTGGTAT	CATGTATC	1176	0.0553134	4.2548769231
Bd3	detettore	LTR-RT	51629347	51630246	0	-	0	RLG_BdisC249_Bd3_51629347	RLG_BdisC249	single	solo_LTR	0	solo_LTR	ACCCCAGC	GGGGCTAC	900	0.04792452	3.6865015385
Bd3	detettore	LTR-RT	51798530	51799377	0	+	0	RLG_BdisC012_Bd3_51798530	RLG_BdisC012	single	other	0	five_prime_LTR	ATGTACTC	GTGGCGCC	848	0.05625126	4.32702
Bd3	detettore	LTR-RT	51817109	51818098	0	+	0	RLG_BdisC011_Bd3_51817109	RLG_BdisC011	single	solo_LTR	0	solo_LTR	TAATACCC	ATGCCCGT	990	0.02186421	1.6818623077
Bd3	detettore	LTR-RT	51846731	51847702	0	-	0	RLG_BdisC011_Bd3_51846731	RLG_BdisC011	single	other	0	five_prime_LTR	ATCTGGCG	ATTGTCAT	972	0.02737091	2.1054546154
Bd3	detettore	LTR-RT	51852399	51860348	0	+	0	RLC_BdisC209_Bd3_51852399	RLC_BdisC209	paired	full	0	five_prime_LTR-three_prime_LTR	GGGAATAT	TAAACGGC	7950	0.001194663	0.0918971538
Bd3	detettore	LTR-RT	52331575	52332380	0	-	0	RLG_BdisC061_Bd3_52331575	RLG_BdisC061	single	other	0	five_prime_LTR	GTTGGCGC	ATCTGATT	806	0.04971414	3.8241646154
Bd3	detettore	LTR-RT	52403223	52404040	0	+	0	RLG_BdisC000_Bd3_52403223	RLG_BdisC000	single	other	0	three_prime_LTR	AGACTAGT	AGTTTTGA	818	0.03325358	2.5579676923
Bd3	detettore	LTR-RT	52439271	52440625	0	-	0	RLC_BdisC024_Bd3_52439271	RLC_BdisC024	single	solo_LTR	1	solo_LTR	AGACCAAC	TGGGAGAC	1355	0.01067662	0.8212784615
Bd3	detettore	LTR-RT	52512085	52513782	0	-	0	RLC_BdisC022_Bd3_52512085	RLC_BdisC022	single	solo_LTR	1	solo_LTR	ACATTTCG	CACCATTT	1698	0.006343149	0.4879345385
Bd3	detettore	LTR-RT	52705161	52718267	0	-	0	RLG_BdisC012_Bd3_52705161	RLG_BdisC012	paired	full	1	three_prime_LTR-five_prime_LTR	AATGTAAT	TGGATGTT	13107	0.03434347	2.6418053846
Bd3	detettore	LTR-RT	52720988	52722332	0	-	0	RLC_BdisC026_Bd3_52720988	RLC_BdisC026	single	solo_LTR	1	solo_LTR	AAAACCTT	GCTAAAAC	1345	0.01261678	0.9705215385
Bd3	detettore	LTR-RT	52904901	52906225	0	-	0	RLC_BdisC030_Bd3_52904901	RLC_BdisC030	single	solo_LTR	0	solo_LTR	AGGGTGAT	GTGCCGGT	1325	0.0128129	0.9856076923
Bd3	detettore	LTR-RT	53076628	53077475	0	-	0	RLG_BdisC012_Bd3_53076628	RLG_BdisC012	single	solo_LTR	1	solo_LTR	AGAAGACA	AGACATGA	848	0.05625126	4.32702
Bd3	detettore	LTR-RT	53081863	53089596	0	+	0	RLC_BdisC030_Bd3_53081863	RLC_BdisC030	paired	full	1	five_prime_LTR-three_prime_LTR	GGAGAATC	AGAATCCC	7734	0.005566992	0.4282301538
Bd3	detettore	LTR-RT	53094675	53096002	0	+	0	RLC_BdisC030_Bd3_53094675	RLC_BdisC030	single	other	0	three_prime_LTR	TGGGAGAC	AGAATCCC	1328	0.005566992	0.4282301538
Bd3	detettore	LTR-RT	53158384	53171390	0	-	0	RLG_BdisC014_Bd3_53158384	RLG_BdisC014	paired	other	0	five_prime_LTR-solo_LTR	ATCTGGCG	CCTTTGAT	13007	NA	NA
Bd3	detettore	LTR-RT	53174186	53174997	0	-	0	RLG_BdisC000_Bd3_53174186	RLG_BdisC000	single	other	0	five_prime_LTR	AGTTGGCG	GGGACTAG	812	0.0304583	2.3429461538
Bd3	detettore	LTR-RT	53380250	53381058	0	-	0	RLG_BdisC000_Bd3_53380250	RLG_BdisC000	single	solo_LTR	0	solo_LTR	ATTTAGTT	CATTCAGT	809	0.03569124	2.74548
Bd3	detettore	LTR-RT	53555418	53556244	0	-	0	RLG_BdisC009_Bd3_53555418	RLG_BdisC009	single	solo_LTR	1	solo_LTR	ATAAATGT	ATATAAAT	827	0.03514177	2.7032130769
Bd3	detettore	LTR-RT	53566697	53567542	0	+	0	RLG_BdisC014_Bd3_53566697	RLG_BdisC014	single	solo_LTR	1	solo_LTR	TCCATTCA	AATTCACT	846	0.05674095	4.3646884615
Bd3	detettore	LTR-RT	53628642	53629551	0	+	0	RLG_BdisC180_Bd3_53628642	RLG_BdisC180	single	solo_LTR	0	solo_LTR	TCAGTAAC	ATCTGGTG	910	0.03787121	2.91317
Bd3	detettore	LTR-RT	53636543	53638245	0	+	0	RLC_BdisC022_Bd3_53636543	RLC_BdisC022	single	other	0	three_prime_LTR	TGGGAGAC	AACCACAC	1703	0.006343149	0.4879345385
Bd3	detettore	LTR-RT	53662527	53676676	0	-	0	RLG_BdisC180_Bd3_53662527	RLG_BdisC180	paired	other	0	solo_LTR-solo_LTR	AACTAACC	AGCGCCTG	14150	NA	NA
Bd3	detettore	LTR-RT	53677531	53678400	0	-	0	RLG_BdisC249_Bd3_53677531	RLG_BdisC249	single	other	0	five_prime_LTR	ATCTGGCG	TGCACTAA	870	0.03755447	2.8888053846
Bd3	detettore	LTR-RT	53813997	53814852	0	-	0	RLG_BdisC266_Bd3_53813997	RLG_BdisC266	single	solo_LTR	0	solo_LTR	CGAGGTAT	CCAGTCCT	856	0.07141998	5.4938446154
Bd3	detettore	LTR-RT	54146184	54147509	0	+	0	RLC_BdisC030_Bd3_54146184	RLC_BdisC030	single	solo_LTR	1	solo_LTR	CTGCGGCG	ACGGCGCT	1326	0.0128129	0.9856076923
Bd3	detettore	LTR-RT	54149709	54150357	0	-	0	RLG_BdisC000_Bd3_54149709	RLG_BdisC000	single	solo_LTR	0	solo_LTR	GTGTTCTT	CGCTGGAT	649	0.03145213	2.4193946154
Bd3	detettore	LTR-RT	54268558	54269886	0	-	0	RLC_BdisC030_Bd3_54268558	RLC_BdisC030	single	solo_LTR	1	solo_LTR	ATTACCTT	CTGTTACC	1329	0.005566992	0.4282301538
Bd3	detettore	LTR-RT	54383868	54384332	0	-	0	RLG_BdisC072_Bd3_54383868	RLG_BdisC072	single	solo_LTR	0	solo_LTR	GAAACTTC	GGGCCGCT	465	0.05463405	4.2026192308
Bd3	detettore	LTR-RT	54435738	54437066	0	-	0	RLC_BdisC030_Bd3_54435738	RLC_BdisC030	single	solo_LTR	1	solo_LTR	AGTTTCAT	AGGGTTTC	1329	0.002537892	0.1952224615
Bd3	detettore	LTR-RT	54664114	54665458	0	+	0	RLC_BdisC026_Bd3_54664114	RLC_BdisC026	single	solo_LTR	1	solo_LTR	TACGTACT	GGTACTTC	1345	0.05012507	3.8557746154
Bd3	detettore	LTR-RT	54666011	54666817	0	+	0	RLG_BdisC000_Bd3_54666011	RLG_BdisC000	single	solo_LTR	1	solo_LTR	GCTGAACT	ATGAACGG	807	0.03151366	2.4241276923
Bd3	detettore	LTR-RT	54698960	54699751	0	+	0	RLG_BdisC061_Bd3_54698960	RLG_BdisC061	single	other	0	five_prime_LTR	AAGTGTCT	TAGTTGGC	792	0.03324343	2.5571869231
Bd3	detettore	LTR-RT	54717626	54718490	0	+	0	RLG_BdisC249_Bd3_54717626	RLG_BdisC249	single	other	0	three_prime_LTR	CTACTATT	AGCCGGGG	865	0.03635707	2.7966976923
Bd3	detettore	LTR-RT	54719423	54720253	0	+	0	RLG_BdisC061_Bd3_54719423	RLG_BdisC061	single	other	0	three_prime_LTR	GGACTAGC	CAAAGAGA	831	0.03324343	2.5571869231
Bd3	detettore	LTR-RT	54968665	54969475	0	-	0	RLG_BdisC061_Bd3_54968665	RLG_BdisC061	single	solo_LTR	1	solo_LTR	CGGCTGCT	CCCGGCTT	811	0.04667012	3.5900092308
Bd3	detettore	LTR-RT	55059403	55060741	0	+	0	RLC_BdisC026_Bd3_55059403	RLC_BdisC026	single	solo_LTR	1	solo_LTR	GGCGCGAT	GCGATACC	1339	0.03596186	2.7662969231
Bd3	detettore	LTR-RT	55106879	55108592	0	+	0	RLC_BdisC022_Bd3_55106879	RLC_BdisC022	single	solo_LTR	1	solo_LTR	GATTACAC	ATACACAA	1714	0.004781694	0.3678226154
Bd3	detettore	LTR-RT	55111214	55111917	0	-	0	RLG_BdisC000_Bd3_55111214	RLG_BdisC000	single	solo_LTR	0	solo_LTR	CTTCACGT	CACTGCTT	704	0.04901286	3.77022
Bd3	detettore	LTR-RT	55270777	55272473	0	+	0	RLC_BdisC022_Bd3_55270777	RLC_BdisC022	single	other	0	three_prime_LTR	TGGGAGAC	ACATACGG	1697	0.004037922	0.3106093846
Bd3	detettore	LTR-RT	55859432	55859839	0	+	0	RLC_BdisC294_Bd3_55859432	RLC_BdisC294	single	solo_LTR	1	solo_LTR	GCAGAACT	TAACAGAA	408	0.07236484	5.5665261538
Bd3	detettore	LTR-RT	56182286	56183195	0	+	0	RLG_BdisC266_Bd3_56182286	RLG_BdisC266	single	solo_LTR	1	solo_LTR	TTTTTATT	ATTATTGT	910	0.054319	4.1783846154
Bd3	detettore	LTR-RT	56314654	56315455	0	-	0	RLG_BdisC009_Bd3_56314654	RLG_BdisC009	single	solo_LTR	1	solo_LTR	ACTATCCA	TTACTATC	802	0.0350021	2.6924692308
Bd3	detettore	LTR-RT	56441549	56442457	0	+	0	RLG_BdisC266_Bd3_56441549	RLG_BdisC266	single	other	0	five_prime_LTR	AAGAAAAT	GGTGGCAC	909	0.05733776	4.4105969231
Bd3	detettore	LTR-RT	56801445	56802354	0	+	0	RLG_BdisC266_Bd3_56801445	RLG_BdisC266	single	other	0	five_prime_LTR	ACATAGTA	AGTGGCAC	910	0.0317305	2.4408076923
Bd3	detettore	LTR-RT	57404876	57406553	0	-	0	RLC_BdisC022_Bd3_57404876	RLC_BdisC022	single	solo_LTR	1	solo_LTR	ATTAGGTT	GTATTAGG	1678	0.001282796	0.0986766154
Bd3	detettore	LTR-RT	57407349	57407801	0	-	0	RLC_BdisC130_Bd3_57407349	RLC_BdisC130	single	other	0	three_prime_LTR	GTACGTTA	GGGAGAAT	453	0.1034785	7.9598846154
Bd3	detettore	LTR-RT	57694540	57695865	0	+	0	RLC_BdisC030_Bd3_57694540	RLC_BdisC030	single	solo_LTR	1	solo_LTR	ATATATAT	ATATATAT	1326	0.0128129	0.9856076923
Bd3	detettore	LTR-RT	57938525	57940219	0	-	0	RLC_BdisC022_Bd3_57938525	RLC_BdisC022	single	solo_LTR	1	solo_LTR	ACATATGG	AACCATAT	1695	0.006343149	0.4879345385
Bd3	detettore	LTR-RT	58184004	58185702	0	+	0	RLC_BdisC022_Bd3_58184004	RLC_BdisC022	single	solo_LTR	1	solo_LTR	GTCCCTTC	ACCTTCCT	1699	0.006343149	0.4879345385
Bd3	detettore	LTR-RT	58349910	58351265	0	+	0	RLC_BdisC024_Bd3_58349910	RLC_BdisC024	single	solo_LTR	1	solo_LTR	GTTCCCGC	ACCCGCTA	1356	0.01484548	1.14196
Bd3	detettore	LTR-RT	58612652	58613362	0	+	0	RLG_BdisC061_Bd3_58612652	RLG_BdisC061	single	solo_LTR	0	solo_LTR	AAGGCAAA	CATGCTGT	711	0.03223483	2.4796023077
Bd3	detettore	LTR-RT	58680526	58689181	0	-	0	RLC_BdisC022_Bd3_58680526	RLC_BdisC022	paired	other	0	three_prime_LTR-three_prime_LTR	ACTTTAGA	TGGGAGAC	8656	0.0006906112	0.0531239385
Bd3	detettore	LTR-RT	58694447	58696142	0	-	0	RLC_BdisC022_Bd3_58694447	RLC_BdisC022	single	other	0	five_prime_LTR	AGTGGTAT	CAACTTTA	1696	0.001765897	0.1358382308
Bd3	detettore	LTR-RT	58818002	58819344	0	-	0	RLC_BdisC026_Bd3_58818002	RLC_BdisC026	single	solo_LTR	1	solo_LTR	GTTACAAA	ACTATTAC	1343	0.01565747	1.2044207692
Bd3	detettore	LTR-RT	58842150	58847550	0	+	0	RLC_BdisC006_Bd3_58842150	RLC_BdisC006	paired	full	1	five_prime_LTR-three_prime_LTR	AGGACGGT	GACGGGGT	5401	0.0108223	0.8324846154
Bd3	detettore	LTR-RT	58888688	58889527	0	+	0	RLG_BdisC014_Bd3_58888688	RLG_BdisC014	single	solo_LTR	1	solo_LTR	ATTAGAAC	AAGAACAT	840	0.03314992	2.5499938462
Bd3	detettore	LTR-RT	59008652	59009547	0	-	0	RLG_BdisC266_Bd3_59008652	RLG_BdisC266	single	other	0	five_prime_LTR	AGTGGTGC	TTGTAGTA	896	0.04431239	3.4086453846
Bd3	detettore	LTR-RT	59071549	59072362	0	+	0	RLG_BdisC061_Bd3_59071549	RLG_BdisC061	single	solo_LTR	1	solo_LTR	GATGCCCT	TGCCCAAA	814	0.03455245	2.6578807692
Bd3	detettore	LTR-RT	59167480	59168829	0	-	0	RLC_BdisC026_Bd3_59167480	RLC_BdisC026	single	solo_LTR	1	solo_LTR	AATGATGA	ATGAATGA	1350	0.05308397	4.0833823077
Bd3	detettore	LTR-RT	59478098	59479057	0	+	0	RLG_BdisC011_Bd3_59478098	RLG_BdisC011	single	solo_LTR	1	solo_LTR	ACTACAAG	AACAAGGG	960	0.02963833	2.2798715385
Bd3	detettore	LTR-RT	59505337	59511224	0	-	0	RLC_BdisC010_Bd3_59505337	RLC_BdisC010	paired	full	1	three_prime_LTR-five_prime_LTR	GTAGTTCT	AAGTTCTT	5888	0.005618378	0.4321829231
Bd3	detettore	LTR-RT	59519566	59520285	0	-	0	RLG_BdisC180_Bd3_59519566	RLG_BdisC180	single	other	0	three_prime_LTR	TACCATGA	GGGGCTTC	720	0.04351368	3.3472061538
Bd3	detettore	LTR-RT	59522413	59524127	0	+	0	RLC_BdisC022_Bd3_59522413	RLC_BdisC022	single	solo_LTR	1	solo_LTR	ACCGCATC	AGCATCAT	1715	0.004232644	0.325588
Bd3	detettore	LTR-RT	59549227	59550101	0	-	0	RLG_BdisC180_Bd3_59549227	RLG_BdisC180	single	solo_LTR	0	solo_LTR	ATCTGGCG	TTTGAATG	875	0.02995833	2.3044869231
Bd3	detettore	LTR-RT	59651218	59652027	0	-	0	RLG_BdisC000_Bd3_59651218	RLG_BdisC000	single	other	0	three_prime_LTR	ACTTCCCA	GGACTAGT	810	0.03489792	2.6844553846
Bd3	detettore	LTR-RT	59729583	59730549	0	-	0	RLG_BdisC011_Bd3_59729583	RLG_BdisC011	single	other	0	three_prime_LTR	ATTGCGTG	GGGGCTAG	967	0.03284122	2.5262476923
Bd3	detettore	LTR-RT	59776616	59777943	0	+	0	RLC_BdisC030_Bd3_59776616	RLC_BdisC030	single	solo_LTR	1	solo_LTR	CACGCCCG	AGCCCGCG	1328	0.00127028	0.0977138462
Bd3	detettore	LTR-RT	59780447	59781179	0	-	0	RLG_BdisC000_Bd3_59780447	RLG_BdisC000	single	other	0	five_prime_LTR	AGTTGGCG	TTCCAACA	733	0.03489792	2.6844553846
Bd3	detettore	LTR-RT	59781180	59782875	0	+	0	RLC_BdisC022_Bd3_59781180	RLC_BdisC022	single	solo_LTR	1	solo_LTR	GCATACGT	ATACGTAA	1696	0.002357396	0.1813381538
Bd3	detettore	LTR-RT	60032405	60033718	0	+	0	RLC_BdisC209_Bd3_60032405	RLC_BdisC209	single	solo_LTR	0	solo_LTR	GGGAATAT	CAAGACCA	1314	0.01083414	0.8333953846
Bd3	detettore	LTR-RT	60573032	60573970	0	-	0	RLG_BdisC011_Bd3_60573032	RLG_BdisC011	single	solo_LTR	1	solo_LTR	ACCAAATC	AGACCAAA	939	0.03284122	2.5262476923
Bd3	detettore	LTR-RT	60576584	60577402	0	-	0	RLG_BdisC009_Bd3_60576584	RLG_BdisC009	single	solo_LTR	1	solo_LTR	ACTCCCAA	AATCTCCC	819	0.02869919	2.20763
Bd3	detettore	LTR-RT	60988365	60994302	0	-	0	RLC_BdisC010_Bd3_60988365	RLC_BdisC010	paired	full	1	three_prime_LTR-five_prime_LTR	GGTTATGC	CGGTTATT	5938	0.007403468	0.5694975385
Bd3	detettore	LTR-RT	61013162	61014477	0	-	0	RLC_BdisC209_Bd3_61013162	RLC_BdisC209	single	solo_LTR	0	solo_LTR	AGGGCAGC	GGGAATAT	1316	0.004843649	0.3725883846
Bd3	detettore	LTR-RT	61137735	61139423	0	+	0	RLC_BdisC022_Bd3_61137735	RLC_BdisC022	single	solo_LTR	0	solo_LTR	GTCAGTTC	CCAACAAG	1689	0.00271462	0.2088169231
Bd4	detettore	LTR-RT	29735	37637	0	+	0	RLC_BdisC024_Bd4_29735	RLC_BdisC024	paired	full	1	five_prime_LTR-three_prime_LTR	AGAAAATT	AAAATTCT	7903	0.001579517	0.1215013077
Bd4	detettore	LTR-RT	60510	61653	0	+	0	RLC_BdisC024_Bd4_60510	RLC_BdisC024	single	solo_LTR	0	solo_LTR	NNNNNNNN	ACAAAATT	1144	0.0306998	2.3615230769
Bd4	detettore	LTR-RT	91717	94320	0	+	0	RLG_BdisC004_new_Bd4_91717	RLG_BdisC004_new	single	solo_LTR	0	solo_LTR	GTTAGGTC	TCAATGTG	2604	0.0299882	2.3067846154
Bd4	detettore	LTR-RT	98094	105980	0	-	0	RLC_BdisC030_Bd4_98094	RLC_BdisC030	paired	full	1	three_prime_LTR-five_prime_LTR	ACCCCCCT	TCGCCCCC	7887	0.001114235	0.0857103846
Bd4	detettore	LTR-RT	122289	123130	0	-	0	RLG_BdisC014_Bd4_122289	RLG_BdisC014	single	other	0	five_prime_LTR	ATCTGGCG	GCCTTCCC	842	0.03861628	2.9704830769
Bd4	detettore	LTR-RT	128551	142964	0	+	0	RLG_BdisC011_Bd4_128551	RLG_BdisC011	paired	full	0	five_prime_LTR-three_prime_LTR	GGGTACTC	AGTCGCCA	14414	NA	NA
Bd4	detettore	LTR-RT	208253	216143	0	-	0	RLC_BdisC030_Bd4_208253	RLC_BdisC030	paired	full	1	three_prime_LTR-five_prime_LTR	ATCCTCGT	TCGTCCTC	7891	0.005566992	0.4282301538
Bd4	detettore	LTR-RT	232173	233501	0	-	0	RLC_BdisC030_Bd4_232173	RLC_BdisC030	single	other	0	five_prime_LTR	AGTGGTAT	TCGTCCTC	1329	0.005566992	0.4282301538
Bd4	detettore	LTR-RT	270708	271506	0	-	0	RLG_BdisC011_Bd4_270708	RLG_BdisC011	single	other	0	five_prime_LTR	ATCTGGCG	TCCCTTCA	799	0.0247389	1.9029923077
Bd4	detettore	LTR-RT	271506	272822	0	-	0	RLC_BdisC209_Bd4_271506	RLC_BdisC209	single	solo_LTR	0	solo_LTR	AGGTTCCC	GGGAATAT	1317	0.004843649	0.3725883846
Bd4	detettore	LTR-RT	273850	274847	0	+	0	RLG_BdisC011_Bd4_273850	RLG_BdisC011	single	other	0	three_prime_LTR	GGGGCTAC	ATCATTCC	998	0.03104107	2.3877746154
Bd4	detettore	LTR-RT	275798	277141	0	-	0	RLC_BdisC026_Bd4_275798	RLC_BdisC026	single	solo_LTR	1	solo_LTR	CTAAGGTC	GACCTAAG	1344	0.02874263	2.2109715385
Bd4	detettore	LTR-RT	283650	291488	0	+	0	RLC_BdisC030_Bd4_283650	RLC_BdisC030	paired	full	1	five_prime_LTR-three_prime_LTR	GAACCACC	ACCACCCA	7839	0.005566992	0.4282301538
Bd4	detettore	LTR-RT	297928	305643	0	-	0	RLC_BdisC024_Bd4_297928	RLC_BdisC024	paired	full	0	three_prime_LTR-five_prime_LTR	ATGATGAT	GGATCGCT	7716	NA	NA
Bd4	detettore	LTR-RT	316713	324425	0	-	0	RLC_BdisC024_Bd4_316713	RLC_BdisC024	paired	full	0	three_prime_LTR-five_prime_LTR	ATGATGAT	GGATCGCT	7713	NA	NA
Bd4	detettore	LTR-RT	359314	360639	0	+	0	RLC_BdisC030_Bd4_359314	RLC_BdisC030	single	other	0	three_prime_LTR	TGGGAGAC	ACCTTGTG	1326	0.008092872	0.6225286154
Bd4	detettore	LTR-RT	362984	375670	0	+	0	RLG_BdisC011_Bd4_362984	RLG_BdisC011	paired	other	0	solo_LTR-solo_LTR	ATTCCCGG	AGATCTCT	12687	NA	NA
Bd4	detettore	LTR-RT	387398	388736	0	+	0	RLC_BdisC026_Bd4_387398	RLC_BdisC026	single	other	0	three_prime_LTR	GGGAAGAT	CACGGTAT	1339	0.02431212	1.8701630769
Bd4	detettore	LTR-RT	429352	431029	0	+	0	RLC_BdisC022_Bd4_429352	RLC_BdisC022	single	other	0	three_prime_LTR	TGGGAGAC	ACGCCCAC	1678	0.006343149	0.4879345385
Bd4	detettore	LTR-RT	446977	447960	0	-	0	RLG_BdisC011_Bd4_446977	RLG_BdisC011	single	other	0	five_prime_LTR	ATCGGGCG	TGACCCCG	984	0.03537639	2.7212607692
Bd4	detettore	LTR-RT	463473	464825	0	+	0	RLC_BdisC024_Bd4_463473	RLC_BdisC024	single	solo_LTR	1	solo_LTR	CCGCGAAG	ACGAAGTG	1353	0.01540688	1.1851446154
Bd4	detettore	LTR-RT	516262	517591	0	-	0	RLC_BdisC030_Bd4_516262	RLC_BdisC030	single	solo_LTR	1	solo_LTR	AATAATGT	TATATAAC	1330	0.01119315	0.8610115385
Bd4	detettore	LTR-RT	755424	756748	0	-	0	RLC_BdisC030_Bd4_755424	RLC_BdisC030	single	solo_LTR	1	solo_LTR	AGTGGCCT	GCAGTGGC	1325	0.0128129	0.9856076923
Bd4	detettore	LTR-RT	1042291	1042996	0	+	0	RLC_BdisC010_Bd4_1042291	RLC_BdisC010	single	other	0	five_prime_LTR	CCATGAGT	TAGTTGGT	706	0.02375296	1.8271507692
Bd4	detettore	LTR-RT	1106115	1106829	0	-	0	RLC_BdisC010_Bd4_1106115	RLC_BdisC010	single	solo_LTR	0	solo_LTR	CAAAATTA	ATGTTAGG	715	0.02375296	1.8271507692
Bd4	detettore	LTR-RT	1469055	1470766	0	-	0	RLC_BdisC022_Bd4_1469055	RLC_BdisC022	single	solo_LTR	1	solo_LTR	ACACAAGG	GAACACAA	1712	0.003480785	0.2677526923
Bd4	detettore	LTR-RT	1698120	1699473	0	-	0	RLC_BdisC022_Bd4_1698120	RLC_BdisC022	single	solo_LTR	0	solo_LTR	TTGCCAAT	TTAGCTAC	1354	0.006343149	0.4879345385
Bd4	detettore	LTR-RT	1923047	1923764	0	+	0	RLC_BdisC010_Bd4_1923047	RLC_BdisC010	single	solo_LTR	1	solo_LTR	TCATGTCT	ATGTCATA	718	0.01565194	1.2039953846
Bd4	detettore	LTR-RT	2167066	2168380	0	-	0	RLC_BdisC209_Bd4_2167066	RLC_BdisC209	single	solo_LTR	0	solo_LTR	CTGCAAAC	GGGAATAT	1315	0.005467386	0.4205681538
Bd4	detettore	LTR-RT	2486343	2487684	0	+	0	RLC_BdisC026_Bd4_2486343	RLC_BdisC026	single	solo_LTR	1	solo_LTR	TGTCATGC	CATGCTGC	1342	0.01048618	0.8066292308
Bd4	detettore	LTR-RT	2634575	2635412	0	-	0	RLG_BdisC014_Bd4_2634575	RLG_BdisC014	single	solo_LTR	1	solo_LTR	ACCCTGTT	TTCCCCTG	838	0.02785109	2.1423915385
Bd4	detettore	LTR-RT	2715059	2715911	0	-	0	RLG_BdisC180_Bd4_2715059	RLG_BdisC180	single	solo_LTR	0	solo_LTR	ACCGACGC	GGGGTTAC	853	0.07865227	6.0501746154
Bd4	detettore	LTR-RT	2932745	2940549	0	-	0	RLC_BdisC030_Bd4_2932745	RLC_BdisC030	paired	other	1	three_prime_LTR-solo_LTR	ACTGGCTT	AAACTGGC	7805	0.005566992	0.4282301538
Bd4	detettore	LTR-RT	3013232	3014577	0	+	0	RLC_BdisC026_Bd4_3013232	RLC_BdisC026	single	solo_LTR	0	solo_LTR	AAAATGTC	ATGCCACC	1346	0.04363754	3.3567338462
Bd4	detettore	LTR-RT	3020358	3020752	0	-	0	RLC_BdisC242_Bd4_3020358	RLC_BdisC242	single	solo_LTR	1	solo_LTR	AGGTTACC	GTCGGTTA	395	0.02098053	1.6138869231
Bd4	detettore	LTR-RT	3027467	3036120	0	+	0	RLC_BdisC022_Bd4_3027467	RLC_BdisC022	paired	full	1	five_prime_LTR-three_prime_LTR	GCCATGCC	AATGCCAA	8654	0.0001998577	0.0153736692
Bd4	detettore	LTR-RT	3036122	3036834	0	+	0	RLG_BdisC009_Bd4_3036122	RLG_BdisC009	single	solo_LTR	1	solo_LTR	ACCCAACA	ACAACTCA	713	0.03736886	2.8745276923
Bd4	detettore	LTR-RT	3042458	3043789	0	-	0	RLC_BdisC030_Bd4_3042458	RLC_BdisC030	single	solo_LTR	1	solo_LTR	ATGCAGGC	GTGTGCAG	1332	0.005566992	0.4282301538
Bd4	detettore	LTR-RT	3229838	3231148	0	-	0	RLC_BdisC209_Bd4_3229838	RLC_BdisC209	single	solo_LTR	0	solo_LTR	CTAGCAAT	GAATATGT	1311	0.01514065	1.1646653846
Bd4	detettore	LTR-RT	3371690	3380373	0	-	0	RLC_BdisC022_Bd4_3371690	RLC_BdisC022	paired	full	0	three_prime_LTR-five_prime_LTR	CTACATTT	GTTTTTTT	8684	0.0006814532	0.0524194769
Bd4	detettore	LTR-RT	3381423	3383121	0	+	0	RLC_BdisC022_Bd4_3381423	RLC_BdisC022	single	solo_LTR	1	solo_LTR	GGTCCTTC	ACCTTCGC	1699	0.004232644	0.325588
Bd4	detettore	LTR-RT	3385534	3386375	0	+	0	RLG_BdisC014_Bd4_3385534	RLG_BdisC014	single	other	0	three_prime_LTR	GGGGCTAC	AGGGTGTG	842	0.06530684	5.0236030769
Bd4	detettore	LTR-RT	3478960	3480655	0	-	0	RLC_BdisC022_Bd4_3478960	RLC_BdisC022	single	solo_LTR	1	solo_LTR	ACTATCAA	CATCTATC	1696	0.002013757	0.1549043846
Bd4	detettore	LTR-RT	3618772	3623942	0	+	0	RLC_BdisC198_Bd4_3618772	RLC_BdisC198	paired	full	0	five_prime_LTR-three_prime_LTR	TGTCTTCC	GGCCTTGC	5171	0.01471357	1.1318130769
Bd4	detettore	LTR-RT	3790574	3798120	0	+	0	RLC_BdisC030_Bd4_3790574	RLC_BdisC030	paired	other	1	five_prime_LTR-solo_LTR	GCCCACGA	ACACGATC	7547	0.001125298	0.0865613846
Bd4	detettore	LTR-RT	3798642	3799431	0	+	0	RLG_BdisC061_Bd4_3798642	RLG_BdisC061	single	other	0	five_prime_LTR	AGACTAGT	GCAGTTGG	790	0.03223483	2.4796023077
Bd4	detettore	LTR-RT	3805929	3806803	0	-	0	RLG_BdisC180_Bd4_3805929	RLG_BdisC180	single	solo_LTR	1	solo_LTR	AGCGTTCG	TCGGCGTT	875	0.0394294	3.0330307692
Bd4	detettore	LTR-RT	3811575	3812271	0	+	0	RLG_BdisC000_Bd4_3811575	RLG_BdisC000	single	solo_LTR	0	solo_LTR	GTGCGTCC	AAGCACCT	697	0.05850369	4.5002838462
Bd4	detettore	LTR-RT	3948158	3948552	0	-	0	RLC_BdisC242_Bd4_3948158	RLC_BdisC242	single	other	0	three_prime_LTR	AGCCACGA	GGGGAGAA	395	0.02098053	1.6138869231
Bd4	detettore	LTR-RT	3951186	3952512	0	-	0	RLC_BdisC030_Bd4_3951186	RLC_BdisC030	single	solo_LTR	1	solo_LTR	AGGTTGTG	GTGGGTTG	1327	0.0128129	0.9856076923
Bd4	detettore	LTR-RT	3954310	3954696	0	-	0	RLC_BdisC242_Bd4_3954310	RLC_BdisC242	single	other	0	five_prime_LTR	ATTTGGTA	GGTGCCGC	387	0.02098053	1.6138869231
Bd4	detettore	LTR-RT	4012337	4018278	0	+	0	RLC_BdisC010_Bd4_4012337	RLC_BdisC010	paired	full	1	five_prime_LTR-three_prime_LTR	TCATTCCT	ATTCCCAA	5942	0.01301974	1.0015184615
Bd4	detettore	LTR-RT	4087227	4088568	0	-	0	RLC_BdisC026_Bd4_4087227	RLC_BdisC026	single	solo_LTR	1	solo_LTR	ACATTTTT	GTTACATC	1342	0.03875132	2.9808707692
Bd4	detettore	LTR-RT	4104235	4105587	0	-	0	RLC_BdisC026_Bd4_4104235	RLC_BdisC026	single	solo_LTR	1	solo_LTR	CTATGAAA	AGACTATG	1353	0.043705	3.3619230769
Bd4	detettore	LTR-RT	4292873	4293698	0	+	0	RLG_BdisC009_Bd4_4292873	RLG_BdisC009	single	solo_LTR	1	solo_LTR	AAAGATAT	AGATATGC	826	0.05534824	4.2575569231
Bd4	detettore	LTR-RT	4618851	4620204	0	-	0	RLC_BdisC024_Bd4_4618851	RLC_BdisC024	single	solo_LTR	1	solo_LTR	ACCATGGT	GCTCCATG	1354	0.003889754	0.2992118462
Bd4	detettore	LTR-RT	5060779	5065888	0	+	0	RLC_BdisC088_Bd4_5060779	RLC_BdisC088	paired	full	1	five_prime_LTR-three_prime_LTR	TCACAGAT	ACAGATAA	5110	0.006990139	0.537703
Bd4	detettore	LTR-RT	5408621	5409975	0	+	0	RLC_BdisC024_Bd4_5408621	RLC_BdisC024	single	solo_LTR	1	solo_LTR	CTAGTGCG	AGTGCGAG	1355	0.003759099	0.2891614615
Bd4	detettore	LTR-RT	5537383	5538277	0	-	0	RLG_BdisC180_Bd4_5537383	RLG_BdisC180	single	solo_LTR	1	solo_LTR	AGTTGTTG	AAAGTTGT	895	0.05188714	3.9913184615
Bd4	detettore	LTR-RT	5591977	5592762	0	+	0	RLG_BdisC180_Bd4_5591977	RLG_BdisC180	single	other	0	three_prime_LTR	GGGGCTAC	GTGTTCTT	786	0.06332889	4.8714530769
Bd4	detettore	LTR-RT	5695704	5709585	0	+	0	RLG_BdisC000_Bd4_5695704	RLG_BdisC000	paired	full	0	five_prime_LTR-three_prime_LTR	GACCTTGT	TATCACAA	13882	0.007761109	0.5970083846
Bd4	detettore	LTR-RT	5814563	5815915	0	+	0	RLC_BdisC026_Bd4_5814563	RLC_BdisC026	single	solo_LTR	1	solo_LTR	AAACTCCC	ACTCCTGA	1353	0.04363754	3.3567338462
Bd4	detettore	LTR-RT	6061601	6062450	0	+	0	RLG_BdisC012_Bd4_6061601	RLG_BdisC012	single	other	0	three_prime_LTR	GGCTACTA	CATTGCAA	850	0.05587273	4.2979023077
Bd4	detettore	LTR-RT	6085494	6086374	0	+	0	RLG_BdisC249_Bd4_6085494	RLG_BdisC249	single	solo_LTR	0	solo_LTR	ATTAGTTA	TCCTGCGA	881	0.06291351	4.8395007692
Bd4	detettore	LTR-RT	6189000	6189952	0	-	0	RLG_BdisC039_Bd4_6189000	RLG_BdisC039	single	solo_LTR	0	solo_LTR	CGTGCCTA	CCTCATTA	953	0.03542247	2.7248053846
Bd4	detettore	LTR-RT	6215999	6216891	0	-	0	RLG_BdisC266_Bd4_6215999	RLG_BdisC266	single	other	0	five_prime_LTR	AGTGGCGC	TAAGGACT	893	0.0669675	5.1513461538
Bd4	detettore	LTR-RT	6284111	6284982	0	+	0	RLG_BdisC249_Bd4_6284111	RLG_BdisC249	single	solo_LTR	1	solo_LTR	TTTCATAA	ACATAAGT	872	0.06253196	4.8101507692
Bd4	detettore	LTR-RT	6285645	6286489	0	+	0	RLG_BdisC014_Bd4_6285645	RLG_BdisC014	single	other	0	five_prime_LTR	ATGGAAAC	ATCTGGCG	845	0.03630935	2.7930269231
Bd4	detettore	LTR-RT	6294079	6294920	0	+	0	RLG_BdisC014_Bd4_6294079	RLG_BdisC014	single	other	0	three_prime_LTR	GGGGCTAC	AACAGAAT	842	0.03630935	2.7930269231
Bd4	detettore	LTR-RT	6396376	6397070	0	+	0	RLG_BdisC000_Bd4_6396376	RLG_BdisC000	single	other	0	three_prime_LTR	TGACGCAG	GGTGGATG	695	0.09229295	7.0994576923
Bd4	detettore	LTR-RT	6406813	6407668	0	+	0	RLG_BdisC180_Bd4_6406813	RLG_BdisC180	single	solo_LTR	1	solo_LTR	ACTCCCGT	AACCCGTT	856	0.0523155	4.0242692308
Bd4	detettore	LTR-RT	6458733	6460052	0	+	0	RLC_BdisC026_Bd4_6458733	RLC_BdisC026	single	solo_LTR	0	solo_LTR	TTGGTTGG	TCTCGATC	1320	0.05963031	4.5869469231
Bd4	detettore	LTR-RT	6483323	6484668	0	-	0	RLC_BdisC024_Bd4_6483323	RLC_BdisC024	single	other	0	three_prime_LTR	ACCTTGGA	TGGGAGAC	1346	0.02698377	2.0756746154
Bd4	detettore	LTR-RT	6708289	6709200	0	+	0	RLG_BdisC266_Bd4_6708289	RLG_BdisC266	single	solo_LTR	1	solo_LTR	TTAACCAT	AACCATAT	912	0.05733776	4.4105969231
Bd4	detettore	LTR-RT	6774033	6774447	0	-	0	RLC_BdisC130_Bd4_6774033	RLC_BdisC130	single	other	0	three_prime_LTR	AGTCAACA	GGGAGAAT	415	0.105365	8.105
Bd4	detettore	LTR-RT	6780849	6781698	0	+	0	RLG_BdisC012_Bd4_6780849	RLG_BdisC012	single	solo_LTR	1	solo_LTR	TTAGTTTT	AGTTTGTT	850	0.0446383	3.4337153846
Bd4	detettore	LTR-RT	6927142	6927457	0	-	0	RLC_BdisC294_Bd4_6927142	RLC_BdisC294	single	solo_LTR	0	solo_LTR	AATCCCGA	TGGAGAAC	316	0.04999339	3.8456453846
Bd4	detettore	LTR-RT	7296837	7298151	0	-	0	RLC_BdisC209_Bd4_7296837	RLC_BdisC209	single	solo_LTR	0	solo_LTR	ATTTAATC	GGGAATAT	1315	0.001915088	0.1473144615
Bd4	detettore	LTR-RT	7411960	7413175	0	-	0	RLC_BdisC026_Bd4_7411960	RLC_BdisC026	single	other	0	three_prime_LTR	GTTTGTTG	GGGGAGAT	1216	0.05308397	4.0833823077
Bd4	detettore	LTR-RT	7561869	7562708	0	-	0	RLG_BdisC012_Bd4_7561869	RLG_BdisC012	single	solo_LTR	1	solo_LTR	ACTAGGAT	CTACTAGT	840	0.05532796	4.2559969231
Bd4	detettore	LTR-RT	7667802	7668445	0	-	0	RLG_BdisC061_Bd4_7667802	RLG_BdisC061	single	solo_LTR	0	solo_LTR	AGAAAGTA	CTGGCCGA	644	0.04013698	3.08746
Bd4	detettore	LTR-RT	7677482	7678482	0	-	0	RLG_BdisC011_Bd4_7677482	RLG_BdisC011	single	solo_LTR	1	solo_LTR	ACGGATCT	AGGCGGAT	1001	0.02998843	2.3068023077
Bd4	detettore	LTR-RT	7705632	7706546	0	-	0	RLG_BdisC249_Bd4_7705632	RLG_BdisC249	single	other	0	three_prime_LTR	ATAAAGCT	GGGCTACC	915	0.03075974	2.3661338462
Bd4	detettore	LTR-RT	7713308	7714213	0	-	0	RLG_BdisC249_Bd4_7713308	RLG_BdisC249	single	other	0	five_prime_LTR	AGCTGGCG	GGGGCTAA	906	0.03075974	2.3661338462
Bd4	detettore	LTR-RT	7804296	7805279	0	+	0	RLG_BdisC011_Bd4_7804296	RLG_BdisC011	single	other	0	three_prime_LTR	GGGGCTAC	ACAATATC	984	0.03846378	2.9587523077
Bd4	detettore	LTR-RT	7842969	7843918	0	+	0	RLG_BdisC249_Bd4_7842969	RLG_BdisC249	single	other	0	three_prime_LTR	GGGGCTAC	AAGCATCC	950	0.0504261	3.8789307692
Bd4	detettore	LTR-RT	7881738	7883090	0	+	0	RLC_BdisC024_Bd4_7881738	RLC_BdisC024	single	solo_LTR	1	solo_LTR	CCATAAAC	ATAAACAA	1353	0.01274213	0.9801638462
Bd4	detettore	LTR-RT	8000479	8001382	0	+	0	RLG_BdisC266_Bd4_8000479	RLG_BdisC266	single	solo_LTR	1	solo_LTR	TTCAATGC	ATAATCAA	904	0.04642919	3.5714761538
Bd4	detettore	LTR-RT	8127260	8128047	0	+	0	RLG_BdisC061_Bd4_8127260	RLG_BdisC061	single	solo_LTR	0	solo_LTR	ATATGTCT	ACTCCGAA	788	0.08089101	6.2223853846
Bd4	detettore	LTR-RT	8332491	8332885	0	-	0	RLG_BdisC078_Bd4_8332491	RLG_BdisC078	single	solo_LTR	1	solo_LTR	GTTAAATT	ATGTTAAT	395	0.0253457	1.9496692308
Bd4	detettore	LTR-RT	8382462	8395476	0	-	0	RLG_BdisC014_Bd4_8382462	RLG_BdisC014	paired	other	1	three_prime_LTR-solo_LTR	AGACACAT	CCTGACAC	13015	0.03696672	2.8435938462
Bd4	detettore	LTR-RT	8452933	8461609	0	-	0	RLC_BdisC022_Bd4_8452933	RLC_BdisC022	paired	full	1	three_prime_LTR-five_prime_LTR	ACTTAGAT	CGACTTAG	8677	NA	NA
Bd4	detettore	LTR-RT	8509197	8509665	0	+	0	RLG_BdisC072_Bd4_8509197	RLG_BdisC072	single	other	0	five_prime_LTR	TGAATATC	TTGGCGCC	469	0.02865886	2.2045276923
Bd4	detettore	LTR-RT	8526175	8526647	0	+	0	RLG_BdisC072_Bd4_8526175	RLG_BdisC072	single	other	0	three_prime_LTR	GGGCTAAC	TCGCTCAA	473	0.03544889	2.7268376923
Bd4	detettore	LTR-RT	8614035	8626547	0	-	0	RLG_BdisC004_new_Bd4_8614035	RLG_BdisC004_new	paired	other	1	solo_LTR-five_prime_LTR	ACCCCCCT	AATACCCC	12513	NA	NA
Bd4	detettore	LTR-RT	8655281	8656288	0	-	0	RLG_BdisC011_Bd4_8655281	RLG_BdisC011	single	other	0	three_prime_LTR	AGTCGGCA	GGGGCTAC	1008	0.01066326	0.8202507692
Bd4	detettore	LTR-RT	8661600	8674115	0	-	0	RLG_BdisC004_new_Bd4_8661600	RLG_BdisC004_new	paired	full	1	three_prime_LTR-five_prime_LTR	CCAGGCTG	AGCCCAGG	12516	0.0001815816	0.0139678154
Bd4	detettore	LTR-RT	8675610	8676616	0	-	0	RLG_BdisC011_Bd4_8675610	RLG_BdisC011	single	other	0	five_prime_LTR	AGCGGGCG	TTGGTCGG	1007	0.01066326	0.8202507692
Bd4	detettore	LTR-RT	8678402	8679251	0	-	0	RLG_BdisC249_Bd4_8678402	RLG_BdisC249	single	solo_LTR	0	solo_LTR	AGACAGGA	GGCAACTA	850	0.03755447	2.8888053846
Bd4	detettore	LTR-RT	8682106	8695587	0	+	0	RLG_BdisC180_Bd4_8682106	RLG_BdisC180	paired	other	0	solo_LTR-solo_LTR	TACCCGAG	CCCTAGCT	13482	NA	NA
Bd4	detettore	LTR-RT	8710949	8711720	0	+	0	RLG_BdisC180_Bd4_8710949	RLG_BdisC180	single	solo_LTR	0	solo_LTR	GGGGCTAC	CCCTAGCT	772	0.0006326964	0.0486689538
Bd4	detettore	LTR-RT	8721409	8730097	0	-	0	RLC_BdisC022_Bd4_8721409	RLC_BdisC022	paired	full	1	three_prime_LTR-five_prime_LTR	AGTGGCCG	CACGTGGC	8689	0.001151954	0.0886118462
Bd4	detettore	LTR-RT	8740549	8741545	0	+	0	RLG_BdisC011_Bd4_8740549	RLG_BdisC011	single	solo_LTR	0	solo_LTR	ATGTTCAT	ATCGGGCG	997	0.008509162	0.6545509231
Bd4	detettore	LTR-RT	8758441	8766396	0	+	0	RLC_BdisC030_Bd4_8758441	RLC_BdisC030	paired	full	0	five_prime_LTR-three_prime_LTR	TGGGAGAC	AAGCGGGG	7956	0.005566992	0.4282301538
Bd4	detettore	LTR-RT	8766398	8767274	0	+	0	RLG_BdisC011_Bd4_8766398	RLG_BdisC011	single	solo_LTR	1	solo_LTR	CCCCTTCA	ATTCATAA	877	0.008509162	0.6545509231
Bd4	detettore	LTR-RT	8786269	8787112	0	+	0	RLG_BdisC014_Bd4_8786269	RLG_BdisC014	single	other	0	five_prime_LTR	ACGATGCC	ATCTAGCG	844	0.03868166	2.9755123077
Bd4	detettore	LTR-RT	8788130	8789479	0	+	0	RLC_BdisC024_Bd4_8788130	RLC_BdisC024	single	solo_LTR	1	solo_LTR	GCCACCTC	AACCTCCG	1350	0.004503017	0.3463859231
Bd4	detettore	LTR-RT	8813218	8814547	0	-	0	RLC_BdisC030_Bd4_8813218	RLC_BdisC030	single	solo_LTR	1	solo_LTR	ACATAGCA	TAACATAG	1330	0.005566992	0.4282301538
Bd4	detettore	LTR-RT	8845970	8846935	0	-	0	RLG_BdisC011_Bd4_8845970	RLG_BdisC011	single	other	0	three_prime_LTR	ATCTATGA	GGGGCTAC	966	0.03053921	2.34917
Bd4	detettore	LTR-RT	8862778	8863787	0	-	0	RLG_BdisC152_B_Bd4_8862778	RLG_BdisC152_B	single	other	1	three_prime_LTR	AGGAACTT	AGGGAGGA	1010	0.05776832	4.4437169231
Bd4	detettore	LTR-RT	8881299	8882147	0	+	0	RLG_BdisC014_Bd4_8881299	RLG_BdisC014	single	other	0	three_prime_LTR	GGGGCTAC	ATATTCCT	849	0.04096806	3.1513892308
Bd4	detettore	LTR-RT	9103677	9105021	0	-	0	RLC_BdisC026_Bd4_9103677	RLC_BdisC026	single	solo_LTR	1	solo_LTR	TCGTCGAG	AGTTCGTC	1345	0.01694419	1.3033992308
Bd4	detettore	LTR-RT	9205003	9205999	0	-	0	RLG_BdisC152_B_Bd4_9205003	RLG_BdisC152_B	single	solo_LTR	0	solo_LTR	TCGAGGCT	GTGGTTGG	997	0.01913832	1.4721784615
Bd4	detettore	LTR-RT	9206968	9207686	0	+	0	RLC_BdisC010_Bd4_9206968	RLC_BdisC010	single	other	0	five_prime_LTR	TGCATGTT	GTTGGTAT	719	0.0147094	1.1314923077
Bd4	detettore	LTR-RT	9209784	9210430	0	+	0	RLC_BdisC010_Bd4_9209784	RLC_BdisC010	single	solo_LTR	0	solo_LTR	TCTTTAGA	CATGTATA	647	0.0147094	1.1314923077
Bd4	detettore	LTR-RT	9497974	9499704	0	+	0	RLC_BdisC022_Bd4_9497974	RLC_BdisC022	single	solo_LTR	1	solo_LTR	GGTCTAGG	ACTAGGTT	1731	0.006343149	0.4879345385
Bd4	detettore	LTR-RT	9524507	9525342	0	-	0	RLG_BdisC014_Bd4_9524507	RLG_BdisC014	single	other	0	three_prime_LTR	ACAATGTT	GGGGCTAC	836	0.0475381	3.6567769231
Bd4	detettore	LTR-RT	9557770	9558755	0	+	0	RLG_BdisC011_Bd4_9557770	RLG_BdisC011	single	solo_LTR	0	solo_LTR	GGGCTACG	ACACACGG	986	0.0266587	2.0506692308
Bd4	detettore	LTR-RT	9836566	9842487	0	+	0	RLC_BdisC010_Bd4_9836566	RLC_BdisC010	paired	full	1	five_prime_LTR-three_prime_LTR	TCATGATT	ATGATGAT	5922	0.005043532	0.387964
Bd4	detettore	LTR-RT	9921998	9922769	0	+	0	RLG_BdisC180_Bd4_9921998	RLG_BdisC180	single	solo_LTR	0	solo_LTR	GGGGCTAC	CGTGCATG	772	0.06334566	4.8727430769
Bd4	detettore	LTR-RT	10088923	10089783	0	+	0	RLG_BdisC249_Bd4_10088923	RLG_BdisC249	single	other	0	three_prime_LTR	GGGCTACT	AAAATGCT	861	0.04501203	3.4624638462
Bd4	detettore	LTR-RT	10185445	10186772	0	+	0	RLC_BdisC030_Bd4_10185445	RLC_BdisC030	single	solo_LTR	1	solo_LTR	GATGAAGG	AGAAGGGC	1328	0.009944427	0.7649559231
Bd4	detettore	LTR-RT	10193307	10194661	0	+	0	RLC_BdisC024_Bd4_10193307	RLC_BdisC024	single	solo_LTR	1	solo_LTR	GAGCTTGG	ACTTGGTA	1355	0.01956561	1.5050469231
Bd4	detettore	LTR-RT	10314948	10315822	0	-	0	RLG_BdisC180_Bd4_10314948	RLG_BdisC180	single	solo_LTR	0	solo_LTR	ACACTCCA	CTGTGTCG	875	0.04419626	3.3997123077
Bd4	detettore	LTR-RT	10413957	10415311	0	-	0	RLC_BdisC024_Bd4_10413957	RLC_BdisC024	single	solo_LTR	1	solo_LTR	AAATGGAA	GAGAATGG	1355	0.01900503	1.4619253846
Bd4	detettore	LTR-RT	10500904	10501730	0	-	0	RLG_BdisC180_Bd4_10500904	RLG_BdisC180	single	solo_LTR	0	solo_LTR	CCAAAAAA	GGGGCTAC	827	0.05516529	4.2434838462
Bd4	detettore	LTR-RT	10552622	10552946	0	-	0	RLC_BdisC088_Bd4_10552622	RLC_BdisC088	single	solo_LTR	1	solo_LTR	ACCAAAGG	GAACCAAA	325	0.02331149	1.7931915385
Bd4	detettore	LTR-RT	10605916	10607227	0	-	0	RLC_BdisC030_Bd4_10605916	RLC_BdisC030	single	solo_LTR	1	solo_LTR	AAATGAAA	CACAATGA	1312	0.005566992	0.4282301538
Bd4	detettore	LTR-RT	10650586	10655795	0	-	0	RLC_BdisC198_Bd4_10650586	RLC_BdisC198	paired	full	1	three_prime_LTR-five_prime_LTR	TGTTATAC	TATGTTAT	5210	0.01876265	1.4432807692
Bd4	detettore	LTR-RT	10690483	10691295	0	-	0	RLG_BdisC000_Bd4_10690483	RLG_BdisC000	single	solo_LTR	0	solo_LTR	AGGCAATG	GGACTAGT	813	0.04480805	3.4467730769
Bd4	detettore	LTR-RT	10864398	10864785	0	+	0	RLC_BdisC130_Bd4_10864398	RLC_BdisC130	single	solo_LTR	0	solo_LTR	CGTAACGA	AGTAGTAT	388	0.0723583	5.5660230769
Bd4	detettore	LTR-RT	10889976	10891652	0	+	0	RLC_BdisC022_Bd4_10889976	RLC_BdisC022	single	solo_LTR	1	solo_LTR	GTGGATTC	AGATTCGC	1677	0.006343149	0.4879345385
Bd4	detettore	LTR-RT	11015680	11016597	0	+	0	RLG_BdisC266_Bd4_11015680	RLG_BdisC266	single	solo_LTR	1	solo_LTR	ATTAAATT	AATTCATA	918	0.04216398	3.2433830769
Bd4	detettore	LTR-RT	11056030	11068338	0	+	0	RLG_BdisC249_Bd4_11056030	RLG_BdisC249	paired	other	1	solo_LTR-solo_LTR	GGCCACCG	ACACCAAC	12309	0.03003999	2.3107684615
Bd4	detettore	LTR-RT	11155155	11156042	0	+	0	RLG_BdisC180_Bd4_11155155	RLG_BdisC180	single	solo_LTR	1	solo_LTR	GATAATAC	AAATATTG	888	0.03845165	2.9578192308
Bd4	detettore	LTR-RT	11210447	11211762	0	+	0	RLC_BdisC209_Bd4_11210447	RLC_BdisC209	single	solo_LTR	0	solo_LTR	GGGAATAT	TATACCAT	1316	0.002038561	0.1568123846
Bd4	detettore	LTR-RT	11225093	11226436	0	-	0	RLC_BdisC026_Bd4_11225093	RLC_BdisC026	single	solo_LTR	1	solo_LTR	TTGTCCAT	TCCTTGTC	1344	0.0530625	4.0817307692
Bd4	detettore	LTR-RT	11261909	11269835	0	-	0	RLC_BdisC030_Bd4_11261909	RLC_BdisC030	paired	full	1	three_prime_LTR-five_prime_LTR	AGGGTCAC	CCTGGGTC	7927	0.0005459519	0.0419963
Bd4	detettore	LTR-RT	11289958	11290666	0	+	0	RLC_BdisC010_Bd4_11289958	RLC_BdisC010	single	other	0	three_prime_LTR	GGGGGAGT	AGGCTAAG	709	0.01565194	1.2039953846
Bd4	detettore	LTR-RT	11294122	11294927	0	-	0	RLG_BdisC009_Bd4_11294122	RLG_BdisC009	single	solo_LTR	0	solo_LTR	AGATAATT	GGGGCTAC	806	0.03697809	2.8444684615
Bd4	detettore	LTR-RT	11310010	11310664	0	-	0	RLG_BdisC009_Bd4_11310010	RLG_BdisC009	single	solo_LTR	0	solo_LTR	GCTTAGTC	ATGGATAA	655	0.03697809	2.8444684615
Bd4	detettore	LTR-RT	11339974	11353413	0	+	0	RLG_BdisC000_Bd4_11339974	RLG_BdisC000	paired	full	1	five_prime_LTR-three_prime_LTR	TCTGGGGT	ATGGGGAG	13440	0.03003413	2.3103176923
Bd4	detettore	LTR-RT	11625465	11633402	0	+	0	RLC_BdisC030_Bd4_11625465	RLC_BdisC030	paired	full	1	five_prime_LTR-three_prime_LTR	CAGGAAAC	AGAAACTA	7938	0.005566992	0.4282301538
Bd4	detettore	LTR-RT	11851530	11860174	0	-	0	RLC_BdisC022_Bd4_11851530	RLC_BdisC022	paired	full	1	three_prime_LTR-five_prime_LTR	AAAAGCGG	GTCAAAGC	8645	0.0009316959	0.0716689154
Bd4	detettore	LTR-RT	11909149	11909958	0	-	0	RLG_BdisC061_Bd4_11909149	RLG_BdisC061	single	solo_LTR	0	solo_LTR	GCGCGCGT	GGACTAGT	810	0.03985701	3.0659238462
Bd4	detettore	LTR-RT	11914897	11915683	0	-	0	RLG_BdisC061_Bd4_11914897	RLG_BdisC061	single	other	1	five_prime_LTR	GTTGGCGC	GGGCGCGT	787	0.03985701	3.0659238462
Bd4	detettore	LTR-RT	11960971	11961797	0	-	0	RLG_BdisC009_Bd4_11960971	RLG_BdisC009	single	solo_LTR	0	solo_LTR	AATAAACA	GGGGCTAC	827	0.0494626	3.8048153846
Bd4	detettore	LTR-RT	11964715	11966068	0	-	0	RLC_BdisC024_Bd4_11964715	RLC_BdisC024	single	solo_LTR	1	solo_LTR	ACCGCGCT	GCACCGCG	1354	0.01540688	1.1851446154
Bd4	detettore	LTR-RT	12059743	12061419	0	+	0	RLC_BdisC022_Bd4_12059743	RLC_BdisC022	single	solo_LTR	1	solo_LTR	GGCAAACC	AAAACCCT	1677	0.004231757	0.3255197692
Bd4	detettore	LTR-RT	12064245	12065426	0	+	0	RLC_BdisC026_Bd4_12064245	RLC_BdisC026	single	solo_LTR	0	solo_LTR	TATGTATC	CTTAGGCT	1182	0.0553134	4.2548769231
Bd4	detettore	LTR-RT	12070977	12071888	0	-	0	RLG_BdisC266_Bd4_12070977	RLG_BdisC266	single	solo_LTR	1	solo_LTR	TAGGGGGA	ATAGGGGG	912	0.04702958	3.61766
Bd4	detettore	LTR-RT	12330460	12331773	0	+	0	RLC_BdisC026_Bd4_12330460	RLC_BdisC026	single	other	0	five_prime_LTR	GATGTAGA	ATTGGTAT	1314	0.03386788	2.6052215385
Bd4	detettore	LTR-RT	12358583	12363316	0	-	0	RLC_BdisC031_Bd4_12358583	RLC_BdisC031	paired	full	1	three_prime_LTR-five_prime_LTR	ACCGCCAG	TGGCCGCC	4734	0.02340195	1.80015
Bd4	detettore	LTR-RT	12406896	12407803	0	+	0	RLG_BdisC266_Bd4_12406896	RLG_BdisC266	single	other	0	five_prime_LTR	TTGGGTCC	TAGTGGCA	908	0.05179194	3.9839953846
Bd4	detettore	LTR-RT	12416138	12417832	0	-	0	RLC_BdisC022_Bd4_12416138	RLC_BdisC022	single	solo_LTR	1	solo_LTR	AGCTTGTG	GCAGCTTG	1695	0.006343149	0.4879345385
Bd4	detettore	LTR-RT	12417904	12418632	0	+	0	RLG_BdisC180_Bd4_12417904	RLG_BdisC180	single	solo_LTR	0	solo_LTR	CAAGAGAA	AATCATCA	729	0.05974463	4.5957407692
Bd4	detettore	LTR-RT	12421672	12422580	0	+	0	RLG_BdisC266_Bd4_12421672	RLG_BdisC266	single	solo_LTR	0	solo_LTR	AGGGCTAC	AAGTCATA	909	0.05179194	3.9839953846
Bd4	detettore	LTR-RT	12537909	12539621	0	-	0	RLC_BdisC022_Bd4_12537909	RLC_BdisC022	single	solo_LTR	1	solo_LTR	AAGTACAA	CATAGTAC	1713	0.004374313	0.3364856154
Bd4	detettore	LTR-RT	12567514	12568470	0	+	0	RLG_BdisC011_Bd4_12567514	RLG_BdisC011	single	other	0	three_prime_LTR	GGGGCTAC	ATTGTGCG	957	0.0571971	4.3997769231
Bd4	detettore	LTR-RT	12710386	12711204	0	-	0	RLG_BdisC061_Bd4_12710386	RLG_BdisC061	single	solo_LTR	1	solo_LTR	CCTACGGA	TACCTACT	819	0.04845453	3.7272715385
Bd4	detettore	LTR-RT	12741767	12742671	0	+	0	RLG_BdisC180_Bd4_12741767	RLG_BdisC180	single	solo_LTR	0	solo_LTR	GCGGCTAC	TAATGGCC	905	0.04162988	3.2022984615
Bd4	detettore	LTR-RT	12763894	12764761	0	-	0	RLG_BdisC014_Bd4_12763894	RLG_BdisC014	single	other	0	three_prime_LTR	AGTATTCT	GGGGCTAC	868	0.05683305	4.3717730769
Bd4	detettore	LTR-RT	12807511	12808823	0	+	0	RLC_BdisC209_Bd4_12807511	RLC_BdisC209	single	solo_LTR	0	solo_LTR	GGGAATAT	AAGACATA	1313	0.01359348	1.0456523077
Bd4	detettore	LTR-RT	12900646	12902000	0	-	0	RLC_BdisC024_Bd4_12900646	RLC_BdisC024	single	solo_LTR	1	solo_LTR	ACGAAGTC	GGCCGAAG	1355	0.002681971	0.2063054615
Bd4	detettore	LTR-RT	12934941	12935370	0	-	0	RLC_BdisC294_Bd4_12934941	RLC_BdisC294	single	other	0	three_prime_LTR	TAACAAAA	GGGGAGAA	430	0.1432734	11.0210307692
Bd4	detettore	LTR-RT	12950746	12951629	0	-	0	RLG_BdisC180_Bd4_12950746	RLG_BdisC180	single	other	0	three_prime_LTR	AACAGCCA	GGGACTAC	884	0.04871492	3.7473015385
Bd4	detettore	LTR-RT	13093867	13106903	0	+	0	RLG_BdisC000_Bd4_13093867	RLG_BdisC000	paired	full	1	five_prime_LTR-three_prime_LTR	GTATTGTT	AGGTATAA	13037	0.01801723	1.3859407692
Bd4	detettore	LTR-RT	13163490	13164309	0	-	0	RLG_BdisC000_Bd4_13163490	RLG_BdisC000	single	other	0	three_prime_LTR	ACCTACCT	GGACTAGT	820	0.03803119	2.9254761538
Bd4	detettore	LTR-RT	13170462	13171108	0	-	0	RLG_BdisC000_Bd4_13170462	RLG_BdisC000	single	solo_LTR	0	solo_LTR	TTTCCGGC	CTACTGTT	647	0.03803119	2.9254761538
Bd4	detettore	LTR-RT	13286238	13287130	0	-	0	RLG_BdisC180_Bd4_13286238	RLG_BdisC180	single	other	0	three_prime_LTR	ACTGCAGG	GGGGCTAC	893	0.0004424373	0.0340336385
Bd4	detettore	LTR-RT	13295266	13296158	0	-	0	RLG_BdisC180_Bd4_13295266	RLG_BdisC180	single	other	0	three_prime_LTR	ACTGCAGG	GGGGCTAC	893	0.0004424373	0.0340336385
Bd4	detettore	LTR-RT	13314253	13315596	0	-	0	RLC_BdisC026_Bd4_13314253	RLC_BdisC026	single	solo_LTR	1	solo_LTR	GCAAGCTC	AAAGAAGC	1344	0.06021802	4.6321553846
Bd4	detettore	LTR-RT	13351511	13352318	0	+	0	RLG_BdisC061_Bd4_13351511	RLG_BdisC061	single	other	0	three_prime_LTR	GGACTAAT	CAACCGGG	808	0.04047865	3.1137423077
Bd4	detettore	LTR-RT	13514132	13514960	0	-	0	RLG_BdisC009_Bd4_13514132	RLG_BdisC009	single	other	0	five_prime_LTR	AGTGGCGC	TACAGTAA	829	0.05150051	3.9615776923
Bd4	detettore	LTR-RT	13619031	13620736	0	+	0	RLC_BdisC022_Bd4_13619031	RLC_BdisC022	single	solo_LTR	1	solo_LTR	TCATAACG	ATAACGGT	1706	0.003439856	0.2646043077
Bd4	detettore	LTR-RT	13620822	13629498	0	-	0	RLC_BdisC022_Bd4_13620822	RLC_BdisC022	paired	other	1	solo_LTR-five_prime_LTR	ACCGGCGC	GGTCCGGC	8677	0.0001847113	0.0142085615
Bd4	detettore	LTR-RT	13630718	13631561	0	-	0	RLG_BdisC000_Bd4_13630718	RLG_BdisC000	single	other	0	five_prime_LTR	AGTTGGTG	TTTAAGCT	844	0.05878689	4.5220684615
Bd4	detettore	LTR-RT	13793487	13794827	0	+	0	RLC_BdisC026_Bd4_13793487	RLC_BdisC026	single	solo_LTR	1	solo_LTR	ATGACGTT	ACGTTTGT	1341	0.03665901	2.8199238462
Bd4	detettore	LTR-RT	13833859	13839061	0	-	0	RLC_BdisC197_Bd4_13833859	RLC_BdisC197	paired	full	1	three_prime_LTR-five_prime_LTR	ATCCATAT	TATTCCAT	5203	0.02490747	1.9159592308
Bd4	detettore	LTR-RT	13870358	13871163	0	+	0	RLG_BdisC249_Bd4_13870358	RLG_BdisC249	single	solo_LTR	1	solo_LTR	CCGTGGAC	AGCGGACA	806	0.04153752	3.1951938462
Bd4	detettore	LTR-RT	13928639	13929458	0	+	0	RLG_BdisC009_Bd4_13928639	RLG_BdisC009	single	other	0	three_prime_LTR	GGGATTAC	AAATTCTA	820	0.0374284	2.8791076923
Bd4	detettore	LTR-RT	14017963	14026640	0	-	0	RLC_BdisC022_Bd4_14017963	RLC_BdisC022	paired	full	1	three_prime_LTR-five_prime_LTR	AGCAACTA	ATTGCAAC	8678	0.002272704	0.1748233846
Bd4	detettore	LTR-RT	14027623	14041126	0	+	0	RLG_BdisC000_Bd4_14027623	RLG_BdisC000	paired	full	1	five_prime_LTR-three_prime_LTR	CCGCTGCT	AGCTGCCG	13504	0.02711666	2.0858969231
Bd4	detettore	LTR-RT	14217184	14217895	0	+	0	RLC_BdisC010_Bd4_14217184	RLC_BdisC010	single	solo_LTR	1	solo_LTR	TTGATTTT	GATTCCAA	712	0.02727562	2.0981246154
Bd4	detettore	LTR-RT	14233150	14233859	0	-	0	RLC_BdisC010_Bd4_14233150	RLC_BdisC010	single	solo_LTR	1	solo_LTR	ATCATGCT	TCATCATT	710	0.02060385	1.5849115385
Bd4	detettore	LTR-RT	14289636	14290441	0	+	0	RLG_BdisC000_Bd4_14289636	RLG_BdisC000	single	other	0	three_prime_LTR	GACTAAGT	ACGCCGTC	806	0.06649046	5.1146507692
Bd4	detettore	LTR-RT	14331636	14332647	0	+	0	RLG_BdisC152_B_Bd4_14331636	RLG_BdisC152_B	single	solo_LTR	0	solo_LTR	TGTGACCG	AGACTGAG	1012	0.02252266	1.7325123077
Bd4	detettore	LTR-RT	14424766	14425595	0	+	0	RLG_BdisC012_Bd4_14424766	RLG_BdisC012	single	solo_LTR	0	solo_LTR	TGGGAAAA	TGTTATTT	830	0.03686944	2.8361107692
Bd4	detettore	LTR-RT	14491655	14493368	0	-	0	RLC_BdisC022_Bd4_14491655	RLC_BdisC022	single	solo_LTR	1	solo_LTR	AGTACGTT	TGTGTACG	1714	0.006343149	0.4879345385
Bd4	detettore	LTR-RT	14686711	14687721	0	-	0	RLG_BdisC152_B_Bd4_14686711	RLG_BdisC152_B	single	other	0	three_prime_LTR	AGATGTGG	AGGGAGGA	1011	0.01405116	1.0808584615
Bd4	detettore	LTR-RT	14708461	14709788	0	-	0	RLC_BdisC030_Bd4_14708461	RLC_BdisC030	single	other	0	three_prime_LTR	AATTTTAA	TGGGAGAC	1328	0.005566992	0.4282301538
Bd4	detettore	LTR-RT	14725983	14727328	0	-	0	RLC_BdisC026_Bd4_14725983	RLC_BdisC026	single	solo_LTR	1	solo_LTR	CAATCTCT	ATTCAATC	1346	0.04115246	3.1655738462
Bd4	detettore	LTR-RT	14766631	14779411	0	+	0	RLG_BdisC009_Bd4_14766631	RLG_BdisC009	paired	other	0	five_prime_LTR-solo_LTR	TTACGTAG	CCCCCGTT	12781	0.04253543	3.2719561538
Bd4	detettore	LTR-RT	14806471	14807797	0	-	0	RLC_BdisC030_Bd4_14806471	RLC_BdisC030	single	solo_LTR	1	solo_LTR	ACCCCCGC	CCCCCCCC	1327	0.006539875	0.5030673077
Bd4	detettore	LTR-RT	14961072	14961973	0	+	0	RLG_BdisC266_Bd4_14961072	RLG_BdisC266	single	solo_LTR	1	solo_LTR	TTCTGCAT	ATGCATAA	902	0.05056994	3.8899953846
Bd4	detettore	LTR-RT	15024183	15037771	0	+	0	RLG_BdisC000_Bd4_15024183	RLG_BdisC000	paired	full	1	five_prime_LTR-three_prime_LTR	TGGCTACT	ACCTACCG	13589	NA	NA
Bd4	detettore	LTR-RT	15086745	15087752	0	+	0	RLG_BdisC152_B_Bd4_15086745	RLG_BdisC152_B	single	solo_LTR	0	solo_LTR	CCGGTGGG	AGTGATAT	1008	0.003759575	0.2891980769
Bd4	detettore	LTR-RT	15087755	15092955	0	+	0	RLG_BdisC152_B_Bd4_15087755	RLG_BdisC152_B	paired	full	0	five_prime_LTR-three_prime_LTR	CGTATCAG	GGGGATTG	5201	0.003759575	0.2891980769
Bd4	detettore	LTR-RT	15197654	15198666	0	-	0	RLG_BdisC152_B_Bd4_15197654	RLG_BdisC152_B	single	solo_LTR	1	solo_LTR	AGCCTGGG	CAAGCCTG	1013	0.01856208	1.4278523077
Bd4	detettore	LTR-RT	15243773	15245484	0	-	0	RLC_BdisC022_Bd4_15243773	RLC_BdisC022	single	solo_LTR	1	solo_LTR	AAGATGTT	GTGAGATG	1712	0.002524981	0.1942293077
Bd4	detettore	LTR-RT	15273064	15273752	0	-	0	RLG_BdisC061_Bd4_15273064	RLG_BdisC061	single	solo_LTR	0	solo_LTR	AAGCGACC	TCGTTAGT	689	0.04667012	3.5900092308
Bd4	detettore	LTR-RT	15295106	15295993	0	-	0	RLG_BdisC180_Bd4_15295106	RLG_BdisC180	single	solo_LTR	1	solo_LTR	ACCACGTA	TGGCCACG	888	0.05929964	4.5615107692
Bd4	detettore	LTR-RT	15358590	15359401	0	-	0	RLG_BdisC000_Bd4_15358590	RLG_BdisC000	single	other	1	three_prime_LTR	ATAACTAT	GGACTAGT	812	0.05031463	3.8703561538
Bd4	detettore	LTR-RT	15431558	15440199	0	+	0	RLC_BdisC022_Bd4_15431558	RLC_BdisC022	paired	full	1	five_prime_LTR-three_prime_LTR	ACTTGAAG	ATGAAGAT	8642	0.003480785	0.2677526923
Bd4	detettore	LTR-RT	15449712	15451037	0	+	0	RLC_BdisC030_Bd4_15449712	RLC_BdisC030	single	solo_LTR	1	solo_LTR	TTAGGTAC	AGGTACTT	1326	0.006265652	0.4819732308
Bd4	detettore	LTR-RT	15487251	15492075	0	-	0	RLC_BdisC031_Bd4_15487251	RLC_BdisC031	paired	full	1	three_prime_LTR-five_prime_LTR	ACAACATT	GCAACATT	4825	0.02804543	2.1573407692
Bd4	detettore	LTR-RT	15531853	15532763	0	-	0	RLG_BdisC266_Bd4_15531853	RLG_BdisC266	single	other	0	three_prime_LTR	ACATTCGA	GTGGCTAC	911	0.05252601	4.0404623077
Bd4	detettore	LTR-RT	15545907	15546892	0	+	0	RLG_BdisC011_Bd4_15545907	RLG_BdisC011	single	other	0	five_prime_LTR	CATATTTC	ATCTGGCG	986	0.03846378	2.9587523077
Bd4	detettore	LTR-RT	15610776	15611643	0	+	0	RLG_BdisC249_Bd4_15610776	RLG_BdisC249	single	other	0	five_prime_LTR	TCAAAACT	ATCTGGCG	868	0.04153356	3.1948892308
Bd4	detettore	LTR-RT	15773511	15774522	0	-	0	RLG_BdisC152_B_Bd4_15773511	RLG_BdisC152_B	single	solo_LTR	1	solo_LTR	ACCTATGA	ATCCCTAT	1012	0.02748347	2.1141130769
Bd4	detettore	LTR-RT	15774948	15775816	0	-	0	RLG_BdisC180_Bd4_15774948	RLG_BdisC180	single	solo_LTR	1	solo_LTR	ACCTCAGG	AGGCCTCG	869	0.04133607	3.1796976923
Bd4	detettore	LTR-RT	15776885	15777873	0	+	0	RLG_BdisC011_Bd4_15776885	RLG_BdisC011	single	solo_LTR	1	solo_LTR	ATCTACAA	ATACAACA	989	0.03415526	2.6273276923
Bd4	detettore	LTR-RT	15883062	15883890	0	-	0	RLG_BdisC180_Bd4_15883062	RLG_BdisC180	single	solo_LTR	0	solo_LTR	ACCAATAC	TCAGTAAC	829	0.1068322	8.2178615385
Bd4	detettore	LTR-RT	15921583	15922916	0	+	0	RLC_BdisC026_Bd4_15921583	RLC_BdisC026	single	other	0	three_prime_LTR	GGGGAGAT	GGTTCCGC	1334	0.02874924	2.21148
Bd4	detettore	LTR-RT	15969447	15970252	0	-	0	RLG_BdisC009_Bd4_15969447	RLG_BdisC009	single	solo_LTR	0	solo_LTR	AACTGATA	GCAAGTTC	806	0.04388598	3.3758446154
Bd4	detettore	LTR-RT	15979406	15990861	0	-	0	RLG_BdisC180_Bd4_15979406	RLG_BdisC180	paired	other	1	solo_LTR-five_prime_LTR	AAGTACAT	AGTAGTAT	11456	0.02699448	2.0764984615
Bd4	detettore	LTR-RT	16074360	16075712	0	-	0	RLC_BdisC024_Bd4_16074360	RLC_BdisC024	single	solo_LTR	1	solo_LTR	ATAACGTT	ACTTAACA	1353	0.01904728	1.4651753846
Bd4	detettore	LTR-RT	16102546	16110467	0	-	0	RLC_BdisC030_Bd4_16102546	RLC_BdisC030	paired	full	1	three_prime_LTR-five_prime_LTR	ACGACTCC	CTACGACT	7922	0.001721587	0.1324297692
Bd4	detettore	LTR-RT	16196013	16197052	0	+	0	RLG_BdisC152_B_Bd4_16196013	RLG_BdisC152_B	single	other	0	five_prime_LTR	GTGCAATG	ACGTGGTA	1040	0.009098524	0.6998864615
Bd4	detettore	LTR-RT	16207712	16209033	0	+	0	RLC_BdisC026_Bd4_16207712	RLC_BdisC026	single	solo_LTR	0	solo_LTR	GTGCAATG	CCCCCCCC	1322	0.05308397	4.0833823077
Bd4	detettore	LTR-RT	16308207	16309213	0	-	0	RLG_BdisC152_B_Bd4_16308207	RLG_BdisC152_B	single	solo_LTR	1	solo_LTR	AAACCGAC	GCTAACCG	1007	0.01913832	1.4721784615
Bd4	detettore	LTR-RT	16411439	16412230	0	-	0	RLG_BdisC061_Bd4_16411439	RLG_BdisC061	single	solo_LTR	0	solo_LTR	GCTACTTA	TAGTGTCG	792	0.04305151	3.3116546154
Bd4	detettore	LTR-RT	16412721	16424943	0	+	0	RLG_BdisC180_Bd4_16412721	RLG_BdisC180	paired	full	0	five_prime_LTR-three_prime_LTR	TATGATCC	GTGACAGA	12223	0.03382239	2.6017223077
Bd4	detettore	LTR-RT	16467657	16468629	0	-	0	RLG_BdisC011_Bd4_16467657	RLG_BdisC011	single	other	0	three_prime_LTR	ACCTGGAG	GGCTGCTC	973	0.0514805	3.9600384615
Bd4	detettore	LTR-RT	16478543	16479424	0	+	0	RLG_BdisC266_Bd4_16478543	RLG_BdisC266	single	other	0	three_prime_LTR	CGGGCTAC	GCAATTGT	882	0.0669675	5.1513461538
Bd4	detettore	LTR-RT	16492224	16500461	0	-	0	RLG_BdisC039_Bd4_16492224	RLG_BdisC039	paired	full	0	three_prime_LTR-five_prime_LTR	CGTGGTAT	AACCTCCT	8238	0.001105373	0.0850286923
Bd4	detettore	LTR-RT	16518983	16520019	0	-	0	RLG_BdisC152_B_Bd4_16518983	RLG_BdisC152_B	single	other	0	five_prime_LTR	GCATCACG	GAGGCAGG	1037	0.02637018	2.0284753846
Bd4	detettore	LTR-RT	16548558	16561861	0	-	0	RLG_BdisC061_Bd4_16548558	RLG_BdisC061	paired	full	1	three_prime_LTR-five_prime_LTR	CTTTCGCC	GCCTTTTT	13304	0.02715632	2.0889476923
Bd4	detettore	LTR-RT	16608140	16608985	0	+	0	RLG_BdisC012_Bd4_16608140	RLG_BdisC012	single	other	0	five_prime_LTR	TACTTGTT	TAGTGGCG	846	0.02876776	2.2129046154
Bd4	detettore	LTR-RT	16617846	16618735	0	-	0	RLG_BdisC180_Bd4_16617846	RLG_BdisC180	single	other	0	five_prime_LTR	ATCTGGCA	GGGGTGAG	890	0.07813151	6.0101161538
Bd4	detettore	LTR-RT	16621034	16621881	0	+	0	RLG_BdisC012_Bd4_16621034	RLG_BdisC012	single	other	0	five_prime_LTR	GGGCTACT	TAGTGGCG	848	0.02876776	2.2129046154
Bd4	detettore	LTR-RT	16773656	16774492	0	-	0	RLG_BdisC014_Bd4_16773656	RLG_BdisC014	single	other	0	three_prime_LTR	AGTTCCCA	GGGGCTAC	837	0.02673385	2.05645
Bd4	detettore	LTR-RT	16793523	16794369	0	-	0	RLG_BdisC014_Bd4_16793523	RLG_BdisC014	single	other	0	five_prime_LTR	ATCTGGCG	ATCGTTCA	847	0.02673385	2.05645
Bd4	detettore	LTR-RT	16797944	16798764	0	-	0	RLG_BdisC011_Bd4_16797944	RLG_BdisC011	single	other	1	three_prime_LTR	GGCTTGCG	GGCTACTA	821	0.04718685	3.6297576923
Bd4	detettore	LTR-RT	16800854	16802179	0	+	0	RLC_BdisC030_Bd4_16800854	RLC_BdisC030	single	solo_LTR	1	solo_LTR	CGCGCGGA	AGCGGATG	1326	0.005917655	0.4552042308
Bd4	detettore	LTR-RT	16834796	16835785	0	-	0	RLG_BdisC011_Bd4_16834796	RLG_BdisC011	single	solo_LTR	0	solo_LTR	ATCTGACG	CCGATCAC	990	0.02717415	2.0903192308
Bd4	detettore	LTR-RT	16963959	16964955	0	-	0	RLG_BdisC011_Bd4_16963959	RLG_BdisC011	single	solo_LTR	0	solo_LTR	TTGACATC	TTACAATA	997	0.0261498	2.0115230769
Bd4	detettore	LTR-RT	16975404	16976402	0	+	0	RLG_BdisC011_Bd4_16975404	RLG_BdisC011	single	other	0	five_prime_LTR	AATCATAT	ATCGGGCG	999	0.0261498	2.0115230769
Bd4	detettore	LTR-RT	17176016	17183915	0	-	0	RLC_BdisC024_Bd4_17176016	RLC_BdisC024	paired	full	1	three_prime_LTR-five_prime_LTR	ACTTCCCT	TCGGCTTC	7900	0.01067662	0.8212784615
Bd4	detettore	LTR-RT	17186450	17187300	0	+	0	RLG_BdisC012_Bd4_17186450	RLG_BdisC012	single	other	0	five_prime_LTR	AAGGGAGT	GTGGCGCC	851	0.05625126	4.32702
Bd4	detettore	LTR-RT	17209524	17210829	0	-	0	RLC_BdisC024_Bd4_17209524	RLC_BdisC024	single	solo_LTR	0	solo_LTR	AACCGCGT	CCAGCTGG	1306	0.0153158	1.1781384615
Bd4	detettore	LTR-RT	17212877	17213852	0	-	0	RLG_BdisC011_Bd4_17212877	RLG_BdisC011	single	solo_LTR	1	solo_LTR	AACAGGTG	GCCACAGG	976	0.02853921	2.1953238462
Bd4	detettore	LTR-RT	17221313	17222130	0	-	0	RLG_BdisC014_Bd4_17221313	RLG_BdisC014	single	solo_LTR	0	solo_LTR	ATGAGGAG	GTACGACA	818	0.03371501	2.5934623077
Bd4	detettore	LTR-RT	17224621	17225973	0	+	0	RLC_BdisC024_Bd4_17224621	RLC_BdisC024	single	solo_LTR	1	solo_LTR	CAGGCGGG	AGCGGGGT	1353	0.006845474	0.5265749231
Bd4	detettore	LTR-RT	17233924	17234762	0	-	0	RLG_BdisC014_Bd4_17233924	RLG_BdisC014	single	other	0	five_prime_LTR	GTCTGGCG	GAATGAGC	839	0.03371501	2.5934623077
Bd4	detettore	LTR-RT	17260096	17260893	0	+	0	RLG_BdisC249_Bd4_17260096	RLG_BdisC249	single	other	1	five_prime_LTR	GCCCTGGA	ATCTGGCG	798	0.04060397	3.1233823077
Bd4	detettore	LTR-RT	17340709	17341173	0	+	0	RLG_BdisC072_Bd4_17340709	RLG_BdisC072	single	solo_LTR	1	solo_LTR	TTGAGGAT	AGGATGAG	465	0.0417815	3.2139615385
Bd4	detettore	LTR-RT	17395038	17396050	0	-	0	RLG_BdisC152_B_Bd4_17395038	RLG_BdisC152_B	single	solo_LTR	1	solo_LTR	AAAAGGTG	ACCAAAGG	1013	0.04277097	3.2900746154
Bd4	detettore	LTR-RT	17397220	17398011	0	-	0	RLG_BdisC000_Bd4_17397220	RLG_BdisC000	single	solo_LTR	0	solo_LTR	ACACATTG	GGACTAGT	792	0.03119208	2.3993907692
Bd4	detettore	LTR-RT	17403843	17405554	0	+	0	RLC_BdisC022_Bd4_17403843	RLC_BdisC022	single	other	0	five_prime_LTR	CTAAAACC	AGTGGTAT	1712	0.006343149	0.4879345385
Bd4	detettore	LTR-RT	17411969	17412791	0	-	0	RLG_BdisC000_Bd4_17411969	RLG_BdisC000	single	other	0	five_prime_LTR	AGTTGGCG	ACATTGTT	823	0.03119208	2.3993907692
Bd4	detettore	LTR-RT	17419164	17432017	0	-	0	RLG_BdisC180_Bd4_17419164	RLG_BdisC180	paired	other	0	solo_LTR-solo_LTR	AAACCTAG	GTATGAAC	12854	0.02056666	1.5820507692
Bd4	detettore	LTR-RT	17442511	17443359	0	+	0	RLG_BdisC014_Bd4_17442511	RLG_BdisC014	single	solo_LTR	1	solo_LTR	TGTGATGT	AGATGTCT	849	0.03415088	2.6269907692
Bd4	detettore	LTR-RT	17572182	17573496	0	-	0	RLC_BdisC026_Bd4_17572182	RLC_BdisC026	single	solo_LTR	0	solo_LTR	AACACCCC	TCTAAAAC	1315	0.04890451	3.7618853846
Bd4	detettore	LTR-RT	17611319	17612257	0	-	0	RLG_BdisC077_Bd4_17611319	RLG_BdisC077	single	other	0	five_prime_LTR	TCTTGGTA	GACCAATT	939	0.02681281	2.0625238462
Bd4	detettore	LTR-RT	17649601	17650950	0	-	0	RLC_BdisC024_Bd4_17649601	RLC_BdisC024	single	solo_LTR	1	solo_LTR	AGGGGGCT	GCAGGGGG	1350	0.001272376	0.0978750769
Bd4	detettore	LTR-RT	17733455	17734344	0	-	0	RLG_BdisC180_Bd4_17733455	RLG_BdisC180	single	solo_LTR	1	solo_LTR	AATACTCC	ACAATACT	890	0.05054216	3.8878584615
Bd4	detettore	LTR-RT	17842481	17843486	0	-	0	RLG_BdisC011_Bd4_17842481	RLG_BdisC011	single	other	0	three_prime_LTR	AATATGAG	GGGGCTAC	1006	0.01739509	1.3380838462
Bd4	detettore	LTR-RT	17850104	17851816	0	-	0	RLC_BdisC022_Bd4_17850104	RLC_BdisC022	single	solo_LTR	1	solo_LTR	AATTGTGT	GGCATTGT	1713	0.004232644	0.325588
Bd4	detettore	LTR-RT	17857230	17858233	0	-	0	RLG_BdisC011_Bd4_17857230	RLG_BdisC011	single	other	0	five_prime_LTR	ATCTGGCG	TGCATATG	1004	0.01739509	1.3380838462
Bd4	detettore	LTR-RT	17872169	17873111	0	+	0	RLG_BdisC039_Bd4_17872169	RLG_BdisC039	single	solo_LTR	0	solo_LTR	TCTATCTT	CCCCATAC	943	0.02470229	1.9001761538
Bd4	detettore	LTR-RT	17887029	17887849	0	-	0	RLG_BdisC009_Bd4_17887029	RLG_BdisC009	single	solo_LTR	0	solo_LTR	AATACAAA	TTCATAGA	821	0.03736886	2.8745276923
Bd4	detettore	LTR-RT	17911090	17912420	0	+	0	RLC_BdisC024_Bd4_17911090	RLC_BdisC024	single	solo_LTR	1	solo_LTR	TTCTGATG	ACTGATTT	1331	0.03601495	2.7703807692
Bd4	detettore	LTR-RT	17929562	17930911	0	+	0	RLC_BdisC026_Bd4_17929562	RLC_BdisC026	single	other	0	three_prime_LTR	CGGGAGAT	CAGGGTGT	1350	0.05980543	4.6004176923
Bd4	detettore	LTR-RT	18048724	18049554	0	+	0	RLG_BdisC014_Bd4_18048724	RLG_BdisC014	single	other	0	five_prime_LTR	AACCCTAG	ATCTGACG	831	0.04068108	3.1293138462
Bd4	detettore	LTR-RT	18099025	18100033	0	-	0	RLG_BdisC152_B_Bd4_18099025	RLG_BdisC152_B	single	solo_LTR	1	solo_LTR	ACGAGGCC	GGGAGAGG	1009	0.01913832	1.4721784615
Bd4	detettore	LTR-RT	18198483	18204808	0	-	0	RLC_BdisC130_Bd4_18198483	RLC_BdisC130	paired	other	0	three_prime_LTR-solo_LTR	CCCAGTTT	TGCCACAT	6326	0.05549782	4.2690630769
Bd4	detettore	LTR-RT	18214575	18215384	0	+	0	RLG_BdisC061_Bd4_18214575	RLG_BdisC061	single	other	0	five_prime_LTR	GAGAAATT	GTTGGCGC	810	0.0491885	3.7837307692
Bd4	detettore	LTR-RT	18273244	18274056	0	-	0	RLG_BdisC014_Bd4_18273244	RLG_BdisC014	single	solo_LTR	1	solo_LTR	ATTAGGTA	CAATTAGG	813	0.06231748	4.7936523077
Bd4	detettore	LTR-RT	18304583	18305621	0	+	0	RLG_BdisC152_B_Bd4_18304583	RLG_BdisC152_B	single	solo_LTR	1	solo_LTR	CATCAGTT	GCATCACA	1039	0.02637018	2.0284753846
Bd4	detettore	LTR-RT	18334959	18336271	0	-	0	RLC_BdisC209_Bd4_18334959	RLC_BdisC209	single	solo_LTR	0	solo_LTR	CTGCTCAT	GGGAATAT	1313	0.01549682	1.1920630769
Bd4	detettore	LTR-RT	18401266	18402299	0	-	0	RLG_BdisC152_B_Bd4_18401266	RLG_BdisC152_B	single	solo_LTR	1	solo_LTR	AGGAGGGC	GGGGGAGG	1034	0.01918324	1.4756338462
Bd4	detettore	LTR-RT	18474729	18475555	0	-	0	RLG_BdisC014_Bd4_18474729	RLG_BdisC014	single	other	0	three_prime_LTR	ACATGCTC	CTGTCCTA	827	0.02735523	2.1042484615
Bd4	detettore	LTR-RT	18477012	18478022	0	+	0	RLG_BdisC011_Bd4_18477012	RLG_BdisC011	single	other	0	five_prime_LTR	CCGGTCCC	ATCTGGCG	1011	0.03104107	2.3877746154
Bd4	detettore	LTR-RT	18502115	18502970	0	-	0	RLG_BdisC014_Bd4_18502115	RLG_BdisC014	single	other	0	five_prime_LTR	ATCTGGCG	GACATGCC	856	0.02735523	2.1042484615
Bd4	detettore	LTR-RT	18608712	18610408	0	+	0	RLC_BdisC022_Bd4_18608712	RLC_BdisC022	single	solo_LTR	1	solo_LTR	GCGCGTTT	ACGTTTCT	1697	0.002211101	0.1700846923
Bd4	detettore	LTR-RT	18642646	18643627	0	+	0	RLG_BdisC011_Bd4_18642646	RLG_BdisC011	single	solo_LTR	1	solo_LTR	ACATACAC	ATACACGC	982	0.03552058	2.7323523077
Bd4	detettore	LTR-RT	18715394	18723803	0	+	0	RLC_BdisC022_Bd4_18715394	RLC_BdisC022	paired	full	1	five_prime_LTR-three_prime_LTR	GGGGATAA	AGATAACC	8410	0.006343149	0.4879345385
Bd4	detettore	LTR-RT	18741708	18747221	0	-	0	RLC_BdisC010_Bd4_18741708	RLC_BdisC010	paired	other	0	three_prime_LTR-three_prime_LTR	GGTAAAGT	CCAGATGT	5514	0.002082797	0.1602151538
Bd4	detettore	LTR-RT	18751323	18756829	0	-	0	RLC_BdisC010_Bd4_18751323	RLC_BdisC010	paired	other	1	three_prime_LTR-three_prime_LTR	TCCTCCAG	CCAGATGT	5507	0.002082797	0.1602151538
Bd4	detettore	LTR-RT	18760931	18761633	0	-	0	RLC_BdisC010_Bd4_18760931	RLC_BdisC010	single	other	1	five_prime_LTR	TCCTCCAG	CCAGATGT	703	0.002082797	0.1602151538
Bd4	detettore	LTR-RT	18879173	18884367	0	+	0	RLG_BdisC152_B_Bd4_18879173	RLG_BdisC152_B	paired	full	1	five_prime_LTR-three_prime_LTR	TGGCACAA	ACGCACGG	5195	0.0007931176	0.0610090462
Bd4	detettore	LTR-RT	18903343	18914758	0	-	0	RLG_BdisC014_Bd4_18903343	RLG_BdisC014	paired	other	1	solo_LTR-five_prime_LTR	ACCCGGGA	TGCCCCGG	11416	0.03984335	3.0648730769
Bd4	detettore	LTR-RT	19058224	19072253	0	-	0	RLG_BdisC072_Bd4_19058224	RLG_BdisC072	paired	other	1	solo_LTR-solo_LTR	CCACCCAC	AATCCACC	14030	0.04705581	3.6196776923
Bd4	detettore	LTR-RT	19106802	19107706	0	-	0	RLG_BdisC180_Bd4_19106802	RLG_BdisC180	single	other	0	five_prime_LTR	ATCTGGCG	TGATCAAC	905	0.0003926623	0.0302047923
Bd4	detettore	LTR-RT	19126525	19127429	0	-	0	RLG_BdisC180_Bd4_19126525	RLG_BdisC180	single	other	0	five_prime_LTR	ATCTGGCG	TGATCAAC	905	0.0003926623	0.0302047923
Bd4	detettore	LTR-RT	19137390	19138101	0	+	0	RLG_BdisC000_Bd4_19137390	RLG_BdisC000	single	solo_LTR	0	solo_LTR	GTAACGTC	AATTATGG	712	0.05086974	3.9130569231
Bd4	detettore	LTR-RT	19217182	19218528	0	-	0	RLC_BdisC026_Bd4_19217182	RLC_BdisC026	single	other	0	five_prime_LTR	ATTGGTAT	AGGAGAAG	1347	0.04516378	3.4741369231
Bd4	detettore	LTR-RT	19239258	19247369	0	+	0	RLG_BdisC039_Bd4_19239258	RLG_BdisC039	paired	full	1	five_prime_LTR-three_prime_LTR	GAATAAAT	ATAAATAA	8112	0.03542247	2.7248053846
Bd4	detettore	LTR-RT	19251635	19252647	0	-	0	RLG_BdisC152_B_Bd4_19251635	RLG_BdisC152_B	single	solo_LTR	1	solo_LTR	AAATTTTG	ACCAAATT	1013	0.05809757	4.4690438462
Bd4	detettore	LTR-RT	19259743	19260600	0	+	0	RLG_BdisC249_Bd4_19259743	RLG_BdisC249	single	solo_LTR	0	solo_LTR	GGTAGGTA	ATCTGGCG	858	0.03196576	2.4589046154
Bd4	detettore	LTR-RT	19304082	19305761	0	+	0	RLC_BdisC022_Bd4_19304082	RLC_BdisC022	single	solo_LTR	1	solo_LTR	GTCACCAT	AACCATCT	1680	0.00402974	0.30998
Bd4	detettore	LTR-RT	19405201	19406037	0	-	0	RLG_BdisC014_Bd4_19405201	RLG_BdisC014	single	other	0	five_prime_LTR	ATCTGGCG	GTAATTCT	837	0.04507909	3.4676223077
Bd4	detettore	LTR-RT	19459689	19460729	0	-	0	RLG_BdisC152_B_Bd4_19459689	RLG_BdisC152_B	single	other	0	NA	AGTTTTGG	AGGGAGGA	1041	0.006683807	0.514139
Bd4	detettore	LTR-RT	19499540	19500014	0	-	0	RLG_BdisC072_Bd4_19499540	RLG_BdisC072	single	solo_LTR	0	solo_LTR	TTGGCGCC	TTTCCCCT	475	0.03252848	2.5021907692
Bd4	detettore	LTR-RT	19532055	19546327	0	-	0	RLG_BdisC266_Bd4_19532055	RLG_BdisC266	paired	other	1	solo_LTR-five_prime_LTR	ATTATAAA	TTGTTATA	14273	0.0669675	5.1513461538
Bd4	detettore	LTR-RT	19557298	19558652	0	+	0	RLC_BdisC024_Bd4_19557298	RLC_BdisC024	single	solo_LTR	1	solo_LTR	CTCCTTCT	ACTTCTCG	1355	0.0153158	1.1781384615
Bd4	detettore	LTR-RT	19560494	19561503	0	-	0	RLG_BdisC152_B_Bd4_19560494	RLG_BdisC152_B	single	solo_LTR	1	solo_LTR	ATGCCTGG	AGTTGCCT	1010	0.004811995	0.3701534615
Bd4	detettore	LTR-RT	19615039	19616049	0	+	0	RLG_BdisC152_B_Bd4_19615039	RLG_BdisC152_B	single	solo_LTR	1	solo_LTR	AGAGAACA	AGAACATG	1011	0.03692939	2.8407223077
Bd4	detettore	LTR-RT	19696031	19696924	0	-	0	RLG_BdisC014_Bd4_19696031	RLG_BdisC014	single	other	0	five_prime_LTR	ATCTGGCA	AAAGTGCA	894	0.04358647	3.3528053846
Bd4	detettore	LTR-RT	19699283	19700635	0	-	0	RLC_BdisC024_Bd4_19699283	RLC_BdisC024	single	solo_LTR	1	solo_LTR	ACCTGGCC	GGTCCTGG	1353	0.01480196	1.1386123077
Bd4	detettore	LTR-RT	19711643	19712969	0	-	0	RLC_BdisC030_Bd4_19711643	RLC_BdisC030	single	solo_LTR	1	solo_LTR	AATGCTTA	GATATGCT	1327	0.0128129	0.9856076923
Bd4	detettore	LTR-RT	19731746	19732658	0	-	0	RLG_BdisC265_Bd4_19731746	RLG_BdisC265	single	solo_LTR	0	solo_LTR	AACTTGGG	GCCTTCAC	913	0.02732831	2.1021776923
Bd4	detettore	LTR-RT	19755739	19763618	0	-	0	RLC_BdisC030_Bd4_19755739	RLC_BdisC030	paired	full	1	three_prime_LTR-five_prime_LTR	ACCATCCG	GGTCCATC	7880	0.001516884	0.1166833846
Bd4	detettore	LTR-RT	19773811	19774724	0	-	0	RLG_BdisC265_Bd4_19773811	RLG_BdisC265	single	other	0	three_prime_LTR	CGTGGCCC	GGGAGGAT	914	0.01512499	1.1634607692
Bd4	detettore	LTR-RT	19787592	19788341	0	-	0	RLG_BdisC014_Bd4_19787592	RLG_BdisC014	single	solo_LTR	0	solo_LTR	ACCCGCTC	GGGGCTAC	750	0.03157773	2.4290561538
Bd4	detettore	LTR-RT	19797053	19797922	0	+	0	RLG_BdisC180_Bd4_19797053	RLG_BdisC180	single	other	0	three_prime_LTR	GGGGCTAC	AGGAGCGG	870	0.04740906	3.6468507692
Bd4	detettore	LTR-RT	19827428	19828321	0	-	0	RLG_BdisC180_Bd4_19827428	RLG_BdisC180	single	solo_LTR	0	solo_LTR	ATCTAGCG	TTGCTACA	894	0.04167001	3.2053853846
Bd4	detettore	LTR-RT	19829396	19830223	0	-	0	RLG_BdisC014_Bd4_19829396	RLG_BdisC014	single	other	0	five_prime_LTR	ATCTGGCG	TGTCCCTG	828	0.03157773	2.4290561538
Bd4	detettore	LTR-RT	19839483	19840809	0	-	0	RLC_BdisC030_Bd4_19839483	RLC_BdisC030	single	solo_LTR	1	solo_LTR	ACGAACCC	GATCGAAC	1327	0.0128129	0.9856076923
Bd4	detettore	LTR-RT	19863730	19864684	0	+	0	RLG_BdisC039_Bd4_19863730	RLG_BdisC039	single	other	0	three_prime_LTR	GGGAGGAT	GGCAGTCA	955	0.009621226	0.7400943077
Bd4	detettore	LTR-RT	19884409	19885219	0	-	0	RLG_BdisC000_Bd4_19884409	RLG_BdisC000	single	solo_LTR	1	solo_LTR	AAAGCACA	TGAAGCAT	811	0.03382641	2.6020315385
Bd4	detettore	LTR-RT	19886556	19887376	0	+	0	RLG_BdisC011_Bd4_19886556	RLG_BdisC011	single	solo_LTR	0	solo_LTR	CAACGGGA	ATGAAGCG	821	0.02349186	1.8070661538
Bd4	detettore	LTR-RT	19926821	19927630	0	-	0	RLG_BdisC000_Bd4_19926821	RLG_BdisC000	single	other	0	five_prime_LTR	AGTTGGCA	CGAAGCAT	810	0.03382641	2.6020315385
Bd4	detettore	LTR-RT	19928251	19929111	0	+	0	RLG_BdisC014_Bd4_19928251	RLG_BdisC014	single	solo_LTR	0	solo_LTR	AGTGACCC	AATGGATT	861	0.0459708	3.5362153846
Bd4	detettore	LTR-RT	19938015	19938946	0	+	0	RLG_BdisC077_Bd4_19938015	RLG_BdisC077	single	other	0	five_prime_LTR	GGGCTCCT	TCATGGTA	932	0.02071931	1.5937930769
Bd4	detettore	LTR-RT	19941746	19954839	0	-	0	RLG_BdisC011_Bd4_19941746	RLG_BdisC011	paired	full	0	three_prime_LTR-five_prime_LTR	AACTCAGC	AAAGTACT	13094	0.0261631	2.0125461538
Bd4	detettore	LTR-RT	19987977	19989319	0	+	0	RLC_BdisC026_Bd4_19987977	RLC_BdisC026	single	solo_LTR	1	solo_LTR	TAGTTTTT	TTTTTCAA	1343	0.02240026	1.7230969231
Bd4	detettore	LTR-RT	19996456	19997783	0	+	0	RLC_BdisC024_Bd4_19996456	RLC_BdisC024	single	solo_LTR	0	solo_LTR	ATAGCAAA	AGGCGCCT	1328	0.005072161	0.3901662308
Bd4	detettore	LTR-RT	20002732	20003610	0	+	0	RLG_BdisC180_Bd4_20002732	RLG_BdisC180	single	other	0	five_prime_LTR	TGCTATGC	ATCTGGCG	879	0.04167001	3.2053853846
Bd4	detettore	LTR-RT	20023885	20025226	0	-	0	RLC_BdisC026_Bd4_20023885	RLC_BdisC026	single	solo_LTR	1	solo_LTR	GTTGTCAA	GGAGTTGT	1342	0.02240026	1.7230969231
Bd4	detettore	LTR-RT	20042684	20043646	0	-	0	RLG_BdisC011_Bd4_20042684	RLG_BdisC011	single	other	0	three_prime_LTR	AGAAGGTA	GGGACGAC	963	0.02037037	1.5669515385
Bd4	detettore	LTR-RT	20043915	20051788	0	+	0	RLC_BdisC030_Bd4_20043915	RLC_BdisC030	paired	full	1	five_prime_LTR-three_prime_LTR	TACGGAAC	AGGAACCG	7874	0.0005112721	0.0393286231
Bd4	detettore	LTR-RT	20104588	20105482	0	+	0	RLG_BdisC266_Bd4_20104588	RLG_BdisC266	single	other	0	three_prime_LTR	GGGGCTAC	AGGTGAAA	895	0.05828349	4.4833453846
Bd4	detettore	LTR-RT	20118265	20119960	0	-	0	RLC_BdisC022_Bd4_20118265	RLC_BdisC022	single	solo_LTR	1	solo_LTR	ACCTTAGG	GCTCCTTA	1696	0.006343149	0.4879345385
Bd4	detettore	LTR-RT	20128491	20129370	0	-	0	RLG_BdisC249_Bd4_20128491	RLG_BdisC249	single	other	0	five_prime_LTR	ATCTGGCG	TATGTAAT	880	0.0598355	4.6027307692
Bd4	detettore	LTR-RT	20132751	20133791	0	-	0	RLG_BdisC152_B_Bd4_20132751	RLG_BdisC152_B	single	solo_LTR	1	solo_LTR	AGACAGTG	TCAGACAG	1041	0.004398323	0.3383325385
Bd4	detettore	LTR-RT	20163010	20174933	0	+	0	RLG_BdisC014_Bd4_20163010	RLG_BdisC014	paired	full	1	five_prime_LTR-three_prime_LTR	ATATCGGT	ATCGGTGG	11924	0.0326583	2.5121769231
Bd4	detettore	LTR-RT	20220896	20221727	0	-	0	RLG_BdisC014_Bd4_20220896	RLG_BdisC014	single	other	0	three_prime_LTR	ACCCTCCC	GGGGCTAC	832	0.02587457	1.9903515385
Bd4	detettore	LTR-RT	20226100	20227056	0	+	0	RLG_BdisC039_Bd4_20226100	RLG_BdisC039	single	other	0	five_prime_LTR	CACGGTGT	CGTGGTAT	957	0.01555617	1.1966284615
Bd4	detettore	LTR-RT	20233402	20234307	0	-	0	RLG_BdisC011_Bd4_20233402	RLG_BdisC011	single	other	0	three_prime_LTR	AGGGGCTG	TTCCCGGG	906	0.02786655	2.1435807692
Bd4	detettore	LTR-RT	20238102	20239055	0	+	0	RLG_BdisC011_Bd4_20238102	RLG_BdisC011	single	solo_LTR	0	solo_LTR	TACTGCCA	CACATCGG	954	0.04967458	3.8211215385
Bd4	detettore	LTR-RT	20248186	20249110	0	+	0	RLG_BdisC039_Bd4_20248186	RLG_BdisC039	single	solo_LTR	1	solo_LTR	CTGGTGCG	CGGTGGCA	925	0.01555617	1.1966284615
Bd4	detettore	LTR-RT	20267554	20276211	0	-	0	RLC_BdisC022_Bd4_20267554	RLC_BdisC022	paired	full	1	three_prime_LTR-five_prime_LTR	AATAGGGT	GACATAGG	8658	NA	NA
Bd4	detettore	LTR-RT	20287217	20288188	0	-	0	RLG_BdisC011_Bd4_20287217	RLG_BdisC011	single	other	0	five_prime_LTR	ATCTGGCG	AATACATT	972	0.03253364	2.5025876923
Bd4	detettore	LTR-RT	20299046	20311602	0	+	0	RLG_BdisC014_Bd4_20299046	RLG_BdisC014	paired	other	1	five_prime_LTR-solo_LTR	CAAATCTA	AAAATCTG	12557	NA	NA
Bd4	detettore	LTR-RT	20322132	20334372	0	+	0	RLG_BdisC011_Bd4_20322132	RLG_BdisC011	paired	full	1	five_prime_LTR-three_prime_LTR	TCGCCTCG	CCCTCGGG	12241	0.02501628	1.9243292308
Bd4	detettore	LTR-RT	20371187	20372899	0	+	0	RLC_BdisC022_Bd4_20371187	RLC_BdisC022	single	solo_LTR	0	solo_LTR	GTGATCAG	AATGAGTG	1713	0.003873914	0.2979933846
Bd4	detettore	LTR-RT	20391771	20392751	0	-	0	RLG_BdisC011_Bd4_20391771	RLG_BdisC011	single	other	0	three_prime_LTR	AGTGGTGA	GGGGCTAC	981	0.0003603428	0.0277186769
Bd4	detettore	LTR-RT	20401929	20402908	0	-	0	RLG_BdisC011_Bd4_20401929	RLG_BdisC011	single	other	0	three_prime_LTR	AGTGGTGA	GGGGCTAC	980	0.0003603428	0.0277186769
Bd4	detettore	LTR-RT	20435555	20436306	0	+	0	RLG_BdisC249_Bd4_20435555	RLG_BdisC249	single	other	0	three_prime_LTR	AACGGGAA	ATTTGGCG	752	0.0399144	3.0703384615
Bd4	detettore	LTR-RT	20458859	20459662	0	+	0	RLG_BdisC000_Bd4_20458859	RLG_BdisC000	single	other	0	five_prime_LTR	ATCATACT	AACAGTTG	804	0.03135243	2.4117253846
Bd4	detettore	LTR-RT	20468399	20469196	0	+	0	RLG_BdisC000_Bd4_20468399	RLG_BdisC000	single	other	0	three_prime_LTR	GGACTAGT	ACATACCC	798	0.03135243	2.4117253846
Bd4	detettore	LTR-RT	20544834	20559046	0	+	0	RLG_BdisC011_Bd4_20544834	RLG_BdisC011	paired	other	1	five_prime_LTR-solo_LTR	GCACCAGG	ACCAGGAC	14213	0.01337559	1.0288915385
Bd4	detettore	LTR-RT	20580298	20581335	0	-	0	RLG_BdisC152_B_Bd4_20580298	RLG_BdisC152_B	single	other	0	three_prime_LTR	GCATCACT	AGGGAGGA	1038	0.02637018	2.0284753846
Bd4	detettore	LTR-RT	20587717	20588655	0	+	0	RLG_BdisC077_Bd4_20587717	RLG_BdisC077	single	other	0	three_prime_LTR	GGGAGAAT	CATATCGT	939	0.03177251	2.4440392308
Bd4	detettore	LTR-RT	20591562	20592563	0	-	0	RLG_BdisC152_B_Bd4_20591562	RLG_BdisC152_B	single	solo_LTR	0	solo_LTR	ACTGCCCT	GGCCTGGC	1002	0.02936962	2.2592015385
Bd4	detettore	LTR-RT	20596954	20597994	0	+	0	RLG_BdisC152_B_Bd4_20596954	RLG_BdisC152_B	single	solo_LTR	1	solo_LTR	TCAGAAGA	AGAAGAGC	1041	0.03429737	2.6382592308
Bd4	detettore	LTR-RT	20631967	20633289	0	+	0	RLC_BdisC026_Bd4_20631967	RLC_BdisC026	single	solo_LTR	0	solo_LTR	TGCGGCGG	CTCACAGG	1323	0.05066089	3.8969915385
Bd4	detettore	LTR-RT	20685463	20686790	0	+	0	RLC_BdisC026_Bd4_20685463	RLC_BdisC026	single	other	1	three_prime_LTR	GGGGAGAT	CAGATGAA	1328	0.03686333	2.8356407692
Bd4	detettore	LTR-RT	20713713	20714702	0	+	0	RLG_BdisC011_Bd4_20713713	RLG_BdisC011	single	other	0	five_prime_LTR	ATCGCTGT	ATCTGGCG	990	0.05487926	4.2214815385
Bd4	detettore	LTR-RT	20717752	20718691	0	+	0	RLG_BdisC039_Bd4_20717752	RLG_BdisC039	single	solo_LTR	0	solo_LTR	CTAACCCT	ACGTCAAC	940	0.01733291	1.3333007692
Bd4	detettore	LTR-RT	20733705	20734653	0	+	0	RLG_BdisC011_Bd4_20733705	RLG_BdisC011	single	other	0	five_prime_LTR	GGTTGCGG	ATCTGGCG	949	0.02212059	1.7015838462
Bd4	detettore	LTR-RT	20740611	20756789	0	-	0	RLG_BdisC011_Bd4_20740611	RLG_BdisC011	paired	other	1	solo_LTR-solo_LTR	ACCGGGGG	GGAGGGGG	16179	NA	NA
Bd4	detettore	LTR-RT	20781999	20782803	0	-	0	RLG_BdisC011_Bd4_20781999	RLG_BdisC011	single	solo_LTR	0	solo_LTR	ATTCGGTC	GGAGGGGG	805	0.0004548094	0.0349853385
Bd4	detettore	LTR-RT	20803438	20804431	0	-	0	RLG_BdisC011_Bd4_20803438	RLG_BdisC011	single	solo_LTR	1	solo_LTR	ATTCGGTC	CATGTCGG	994	0.0215585	1.6583461538
Bd4	detettore	LTR-RT	20871288	20872136	0	-	0	RLG_BdisC012_Bd4_20871288	RLG_BdisC012	single	other	0	five_prime_LTR	GTGCGCCG	TTATACGT	849	0.05188536	3.9911815385
Bd4	detettore	LTR-RT	20884838	20885741	0	-	0	RLG_BdisC011_Bd4_20884838	RLG_BdisC011	single	other	0	three_prime_LTR	ATCTGGCG	GGCCCCCT	904	0.01935265	1.4886653846
Bd4	detettore	LTR-RT	20887562	20888891	0	-	0	RLC_BdisC026_Bd4_20887562	RLC_BdisC026	single	other	1	three_prime_LTR	AGATCCCC	GGGGAGAT	1330	0.02240026	1.7230969231
Bd4	detettore	LTR-RT	20902328	20911020	0	+	0	RLC_BdisC022_Bd4_20902328	RLC_BdisC022	paired	other	0	three_prime_LTR-three_prime_LTR	TGGGAGGC	AGTGGTAT	8693	0.002566732	0.1974409231
Bd4	detettore	LTR-RT	20916286	20917994	0	+	0	RLC_BdisC022_Bd4_20916286	RLC_BdisC022	single	other	1	three_prime_LTR	TGGGAGGC	GGGGGGAG	1709	0.0001840863	0.0141604846
Bd4	detettore	LTR-RT	20925028	20933713	0	+	0	RLC_BdisC022_Bd4_20925028	RLC_BdisC022	paired	other	1	three_prime_LTR-three_prime_LTR	TGGGAGGC	GGGGGGAG	8686	NA	NA
Bd4	detettore	LTR-RT	20938258	20939265	0	+	0	RLG_BdisC152_B_Bd4_20938258	RLG_BdisC152_B	single	other	0	five_prime_LTR	CCGGGTGA	ACGTGGTA	1008	0.008936962	0.6874586154
Bd4	detettore	LTR-RT	20941203	20942210	0	+	0	RLG_BdisC152_B_Bd4_20941203	RLG_BdisC152_B	single	other	0	three_prime_LTR	AGGGAGGA	AGGTGCTT	1008	0.008936962	0.6874586154
Bd4	detettore	LTR-RT	20942212	20942997	0	+	0	RLG_BdisC011_Bd4_20942212	RLG_BdisC011	single	solo_LTR	0	solo_LTR	CCGTATCA	AGACGGTT	786	0.01673159	1.2870453846
Bd4	detettore	LTR-RT	20943255	20943953	0	-	0	RLG_BdisC009_Bd4_20943255	RLG_BdisC009	single	solo_LTR	0	solo_LTR	AGTGGCGC	ATCTTCAT	699	0.04138995	3.1838423077
Bd4	detettore	LTR-RT	20955510	20956518	0	-	0	RLG_BdisC152_B_Bd4_20955510	RLG_BdisC152_B	single	solo_LTR	1	solo_LTR	AGGAAATC	AGAGGAAA	1009	0.01913832	1.4721784615
Bd4	detettore	LTR-RT	20973067	20974416	0	-	0	RLC_BdisC026_Bd4_20973067	RLC_BdisC026	single	solo_LTR	1	solo_LTR	TCTTGGTT	CTTTCTTG	1350	0.04592159	3.53243
Bd4	detettore	LTR-RT	20989715	20990528	0	-	0	RLG_BdisC061_Bd4_20989715	RLG_BdisC061	single	solo_LTR	0	solo_LTR	TTGGAGGT	GGACTAGT	814	0.0680358	5.2335230769
Bd4	detettore	LTR-RT	21048257	21049136	0	+	0	RLG_BdisC180_Bd4_21048257	RLG_BdisC180	single	solo_LTR	0	solo_LTR	AGCAAGGG	ATCTGGCG	880	0.03980325	3.0617884615
Bd4	detettore	LTR-RT	21054666	21055580	0	-	0	RLG_BdisC265_Bd4_21054666	RLG_BdisC265	single	other	0	five_prime_LTR	AGTGGTAT	GACCGCCT	915	0.01308843	1.0068023077
Bd4	detettore	LTR-RT	21064210	21065086	0	+	0	RLG_BdisC180_Bd4_21064210	RLG_BdisC180	single	solo_LTR	0	solo_LTR	GGGGCTAC	TGCGATGA	877	0.03980325	3.0617884615
Bd4	detettore	LTR-RT	21067546	21068586	0	-	0	RLG_BdisC152_B_Bd4_21067546	RLG_BdisC152_B	single	solo_LTR	1	solo_LTR	ATTCAGGC	TCCTTCAG	1041	0.02637018	2.0284753846
Bd4	detettore	LTR-RT	21069620	21070454	0	-	0	RLG_BdisC014_Bd4_21069620	RLG_BdisC014	single	solo_LTR	0	solo_LTR	AAGCATCT	ACGGTACG	835	0.03076375	2.3664423077
Bd4	detettore	LTR-RT	21073385	21074264	0	+	0	RLG_BdisC180_Bd4_21073385	RLG_BdisC180	single	solo_LTR	0	solo_LTR	GGGGCTAC	AGGATCCG	880	0.03060426	2.3541738462
Bd4	detettore	LTR-RT	21091709	21092662	0	+	0	RLG_BdisC039_Bd4_21091709	RLG_BdisC039	single	other	0	five_prime_LTR	GAGCATCT	CGTGGTAT	954	0.02360231	1.8155623077
Bd4	detettore	LTR-RT	21099090	21099934	0	+	0	RLG_BdisC021_Bd4_21099090	RLG_BdisC021	single	other	0	three_prime_LTR	AGAGCTTG	ACATCAGC	845	0.02392905	1.8406961538
Bd4	detettore	LTR-RT	21114995	21115927	0	+	0	RLG_BdisC077_Bd4_21114995	RLG_BdisC077	single	solo_LTR	1	solo_LTR	GAGTTGCT	GTTGCCCT	933	0.05168299	3.9756146154
Bd4	detettore	LTR-RT	21126147	21127157	0	+	0	RLG_BdisC152_B_Bd4_21126147	RLG_BdisC152_B	single	solo_LTR	1	solo_LTR	TGGTTCCC	ATTCCCTC	1011	0.02895922	2.2276323077
Bd4	detettore	LTR-RT	21138721	21139550	0	-	0	RLG_BdisC011_Bd4_21138721	RLG_BdisC011	single	solo_LTR	0	solo_LTR	ATGCATTC	GGCTAGTT	830	0.02224182	1.7109092308
Bd4	detettore	LTR-RT	21158928	21159794	0	-	0	RLG_BdisC011_Bd4_21158928	RLG_BdisC011	single	solo_LTR	0	solo_LTR	GGGTACAT	TCAACCTA	867	0.02224182	1.7109092308
Bd4	detettore	LTR-RT	21175037	21175988	0	-	0	RLG_BdisC039_Bd4_21175037	RLG_BdisC039	single	solo_LTR	0	solo_LTR	CCCGTATC	GCCAACTT	952	0.01393169	1.0716684615
Bd4	detettore	LTR-RT	21254307	21255241	0	-	0	RLG_BdisC039_Bd4_21254307	RLG_BdisC039	single	solo_LTR	0	solo_LTR	AATCCCAA	CCGATGAA	935	0.0132183	1.0167923077
Bd4	detettore	LTR-RT	21259025	21270973	0	+	0	RLG_BdisC011_Bd4_21259025	RLG_BdisC011	paired	full	0	five_prime_LTR-three_prime_LTR	GTGTGTTT	ATCAATAT	11949	NA	NA
Bd4	detettore	LTR-RT	21282844	21283770	0	+	0	RLG_BdisC249_Bd4_21282844	RLG_BdisC249	single	other	1	five_prime_LTR	GTTCATCT	ATCTGGCG	927	0.02416627	1.8589438462
Bd4	detettore	LTR-RT	21298423	21299357	0	+	0	RLG_BdisC249_Bd4_21298423	RLG_BdisC249	single	other	0	three_prime_LTR	GGGGCTAC	ACATACCA	935	0.02416627	1.8589438462
Bd4	detettore	LTR-RT	21302147	21307395	0	+	0	RLG_BdisC152_B_Bd4_21302147	RLG_BdisC152_B	paired	full	1	five_prime_LTR-three_prime_LTR	TCCAACAG	AAACAGCC	5249	0.0002306971	0.0177459308
Bd4	detettore	LTR-RT	21312626	21313975	0	+	0	RLC_BdisC024_Bd4_21312626	RLC_BdisC024	single	solo_LTR	1	solo_LTR	GAAGATGG	AGATGGCA	1350	0.003557657	0.2736659231
Bd4	detettore	LTR-RT	21335540	21340641	0	-	0	RLG_BdisC152_B_Bd4_21335540	RLG_BdisC152_B	paired	full	1	three_prime_LTR-five_prime_LTR	AAGGGTTC	GAGAGGGT	5102	NA	NA
Bd4	detettore	LTR-RT	21377155	21378158	0	-	0	RLG_BdisC011_Bd4_21377155	RLG_BdisC011	single	other	0	five_prime_LTR	ATCTGGCG	TAGGAGTC	1004	0.02786655	2.1435807692
Bd4	detettore	LTR-RT	21417605	21418559	0	+	0	RLG_BdisC039_Bd4_21417605	RLG_BdisC039	single	other	0	five_prime_LTR	GGAAAATT	CGTGGTAT	955	0.006752778	0.5194444615
Bd4	detettore	LTR-RT	21424112	21425120	0	-	0	RLG_BdisC152_B_Bd4_21424112	RLG_BdisC152_B	single	solo_LTR	1	solo_LTR	AAAAGTGG	CCAAAAGT	1009	0.005552811	0.4271393077
Bd4	detettore	LTR-RT	21425786	21426740	0	+	0	RLG_BdisC039_Bd4_21425786	RLG_BdisC039	single	other	0	three_prime_LTR	GGGAGGAT	CGTGGTAT	955	0.006752778	0.5194444615
Bd4	detettore	LTR-RT	21436914	21437923	0	+	0	RLG_BdisC152_B_Bd4_21436914	RLG_BdisC152_B	single	solo_LTR	1	solo_LTR	ATCGTAGT	AGTAGTCG	1010	0.01913832	1.4721784615
Bd4	detettore	LTR-RT	21451921	21452889	0	-	0	RLG_BdisC011_Bd4_21451921	RLG_BdisC011	single	solo_LTR	1	solo_LTR	AGCGACTC	TTTGCGAC	969	0.03345627	2.5735592308
Bd4	detettore	LTR-RT	21521263	21526459	0	-	0	RLG_BdisC152_B_Bd4_21521263	RLG_BdisC152_B	paired	full	0	three_prime_LTR-five_prime_LTR	TCTGCGGG	AGACCAAG	5197	0.003759575	0.2891980769
Bd4	detettore	LTR-RT	21543528	21544367	0	+	0	RLG_BdisC014_Bd4_21543528	RLG_BdisC014	single	other	0	three_prime_LTR	GGGACTAC	ACCGGTAC	840	0.04158353	3.1987330769
Bd4	detettore	LTR-RT	21565488	21566497	0	-	0	RLG_BdisC152_B_Bd4_21565488	RLG_BdisC152_B	single	solo_LTR	1	solo_LTR	AAGTTCCA	GCCAGTTC	1010	0.001261001	0.0970000769
Bd4	detettore	LTR-RT	21579720	21580744	0	-	0	RLG_BdisC152_B_Bd4_21579720	RLG_BdisC152_B	single	solo_LTR	0	solo_LTR	Tcgaggct	AGCGTAGA	1025	0.01344709	1.0343915385
Bd4	detettore	LTR-RT	21590363	21591372	0	-	0	RLG_BdisC152_B_Bd4_21590363	RLG_BdisC152_B	single	solo_LTR	1	solo_LTR	AAGTTCCA	GCCAGTTC	1010	0.001261001	0.0970000769
Bd4	detettore	LTR-RT	21614056	21615063	0	-	0	RLG_BdisC152_B_Bd4_21614056	RLG_BdisC152_B	single	solo_LTR	1	solo_LTR	AGGGTTAC	AAAGGGTT	1008	0.009430817	0.7254474615
Bd4	detettore	LTR-RT	21632325	21633293	0	+	0	RLG_BdisC011_Bd4_21632325	RLG_BdisC011	single	other	1	five_prime_LTR	AGAGATCT	ATCTGGCG	969	0.02212059	1.7015838462
Bd4	detettore	LTR-RT	21636970	21638322	0	+	0	RLC_BdisC024_Bd4_21636970	RLC_BdisC024	single	solo_LTR	1	solo_LTR	TTGGACGC	AGACGCTT	1353	0.008328427	0.6406482308
Bd4	detettore	LTR-RT	21650031	21650983	0	-	0	RLG_BdisC039_Bd4_21650031	RLG_BdisC039	single	other	0	three_prime_LTR	AAGCCAAA	GGGAGGAT	953	0.002858594	0.2198918462
Bd4	detettore	LTR-RT	23101761	23102720	0	-	0	RLG_BdisC039_Bd4_23101761	RLG_BdisC039	single	other	0	three_prime_LTR	CCCATATC	GGGAGGAT	960	0.01980978	1.5238292308
Bd4	detettore	LTR-RT	23128116	23129124	0	+	0	RLG_BdisC152_B_Bd4_23128116	RLG_BdisC152_B	single	solo_LTR	0	solo_LTR	CAAGGACA	ATCTAGTC	1009	0.01211247	0.9317284615
Bd4	detettore	LTR-RT	23135418	23136426	0	-	0	RLG_BdisC152_B_Bd4_23135418	RLG_BdisC152_B	single	solo_LTR	0	solo_LTR	CACACAAA	AGGGAGGA	1009	0.04277097	3.2900746154
Bd4	detettore	LTR-RT	23151580	23152592	0	-	0	RLG_BdisC152_B_Bd4_23151580	RLG_BdisC152_B	single	other	0	five_prime_LTR	ACGTCGTA	AGGGAGGA	1013	0.04277097	3.2900746154
Bd4	detettore	LTR-RT	23152632	23153428	0	-	0	RLG_BdisC014_Bd4_23152632	RLG_BdisC014	single	other	0	three_prime_LTR	GCGACGCC	AGGGCTAC	797	0.04928297	3.7909976923
Bd4	detettore	LTR-RT	23161856	23162813	0	+	0	RLG_BdisC039_Bd4_23161856	RLG_BdisC039	single	solo_LTR	0	solo_LTR	TGGTCACC	GATCCACT	958	0.03542247	2.7248053846
Bd4	detettore	LTR-RT	23175558	23176513	0	-	0	RLG_BdisC102_Bd4_23175558	RLG_BdisC102	single	solo_LTR	1	solo_LTR	CAAATTTA	AACCAAAT	956	0.01026323	0.7894792308
Bd4	detettore	LTR-RT	23181581	23189480	0	-	0	RLC_BdisC024_Bd4_23181581	RLC_BdisC024	paired	full	1	three_prime_LTR-five_prime_LTR	AGCTCGGC	GGCGCTCG	7900	0.01081977	0.83229
Bd4	detettore	LTR-RT	23212928	23213938	0	+	0	RLG_BdisC152_B_Bd4_23212928	RLG_BdisC152_B	single	other	0	three_prime_LTR	AGGGAGGA	ACTTAGAG	1011	0.01388492	1.0680707692
Bd4	detettore	LTR-RT	23226792	23227528	0	+	0	RLG_BdisC180_Bd4_23226792	RLG_BdisC180	single	other	0	five_prime_LTR	AAAGTAAG	CGTGCATA	737	0.03497452	2.6903476923
Bd4	detettore	LTR-RT	23233367	23234321	0	-	0	RLG_BdisC039_Bd4_23233367	RLG_BdisC039	single	solo_LTR	1	solo_LTR	TGGTCGAG	GGTGGTCT	955	0.002698747	0.2075959231
Bd4	detettore	LTR-RT	23244350	23245392	0	-	0	RLG_BdisC152_B_Bd4_23244350	RLG_BdisC152_B	single	other	0	five_prime_LTR	ACGTGGTA	ATCCTTGG	1043	0.02637018	2.0284753846
Bd4	detettore	LTR-RT	23250363	23251143	0	-	0	RLG_BdisC011_Bd4_23250363	RLG_BdisC011	single	other	0	three_prime_LTR	ACTCTTGA	GGGGCTAC	781	0.01809015	1.39155
Bd4	detettore	LTR-RT	23253870	23261483	0	-	0	RLG_BdisC265_Bd4_23253870	RLG_BdisC265	paired	other	0	solo_LTR-five_prime_LTR	CTGCCGCG	TTCCAGTA	7614	NA	NA
Bd4	detettore	LTR-RT	23264280	23272529	0	+	0	RLG_BdisC039_Bd4_23264280	RLG_BdisC039	paired	full	1	five_prime_LTR-three_prime_LTR	TAGTTCGT	GTTCGCCA	8250	NA	NA
Bd4	detettore	LTR-RT	23313358	23314291	0	-	0	RLG_BdisC011_Bd4_23313358	RLG_BdisC011	single	other	0	five_prime_LTR	ATCTGGCG	CCAGCCCA	934	0.03197587	2.4596823077
Bd4	detettore	LTR-RT	23341895	23342920	0	+	0	RLG_BdisC152_B_Bd4_23341895	RLG_BdisC152_B	single	other	0	three_prime_LTR	AGGGAGGA	CGACCCGC	1026	0.01431768	1.10136
Bd4	detettore	LTR-RT	23355476	23356483	0	+	0	RLG_BdisC152_B_Bd4_23355476	RLG_BdisC152_B	single	solo_LTR	1	solo_LTR	GATAGTGT	AAGTGTCC	1008	0.02007762	1.5444323077
Bd4	detettore	LTR-RT	23362994	23363938	0	+	0	RLG_BdisC039_Bd4_23362994	RLG_BdisC039	single	solo_LTR	1	solo_LTR	ACTCCTTT	TCCTTGCT	945	0.009621226	0.7400943077
Bd4	detettore	LTR-RT	23369211	23370205	0	-	0	RLG_BdisC011_Bd4_23369211	RLG_BdisC011	single	other	0	three_prime_LTR	ACCCATCA	GGGGCTAC	995	0.04028859	3.0991223077
Bd4	detettore	LTR-RT	23381465	23382419	0	-	0	RLG_BdisC039_Bd4_23381465	RLG_BdisC039	single	solo_LTR	1	solo_LTR	CGTGGTAT	GGCTTGGT	955	0.03542247	2.7248053846
Bd4	detettore	LTR-RT	23389441	23390563	0	-	0	RLC_BdisC026_Bd4_23389441	RLC_BdisC026	single	other	0	five_prime_LTR	ATTGGTAT	TTAGTTTC	1123	0.06810735	5.2390269231
Bd4	detettore	LTR-RT	23436838	23437817	0	-	0	RLG_BdisC011_Bd4_23436838	RLG_BdisC011	single	solo_LTR	1	solo_LTR	AGCCGTGA	TCCGCCGT	980	0.03525471	2.7119007692
Bd4	detettore	LTR-RT	23453025	23454033	0	-	0	RLG_BdisC152_B_Bd4_23453025	RLG_BdisC152_B	single	solo_LTR	1	solo_LTR	AGAGGTGC	GAAGAGGT	1009	0.06220487	4.78499
Bd4	detettore	LTR-RT	23458604	23458828	0	-	0	RLC_BdisC092_Bd4_23458604	RLC_BdisC092	single	other	0	three_prime_LTR	ACTGTGAA	AGGACGAG	225	0.02888303	2.2217715385
Bd4	detettore	LTR-RT	23460070	23461397	0	+	0	RLC_BdisC030_Bd4_23460070	RLC_BdisC030	single	solo_LTR	1	solo_LTR	GCCAGGGG	AAGGGGAG	1328	0.005566992	0.4282301538
Bd4	detettore	LTR-RT	23477100	23477325	0	-	0	RLC_BdisC092_Bd4_23477100	RLC_BdisC092	single	other	1	five_prime_LTR	ACGTTATC	ATTATGTG	226	0.02888303	2.2217715385
Bd4	detettore	LTR-RT	23498996	23499906	0	+	0	RLG_BdisC180_Bd4_23498996	RLG_BdisC180	single	other	0	five_prime_LTR	CCACGAGT	ATCTGGCG	911	0.04036911	3.1053161538
Bd4	detettore	LTR-RT	23502917	23503869	0	-	0	RLG_BdisC039_Bd4_23502917	RLG_BdisC039	single	solo_LTR	1	solo_LTR	CTTGTCCA	AGCTTGTT	953	0.0104524	0.8040307692
Bd4	detettore	LTR-RT	23520068	23520951	0	-	0	RLG_BdisC039_Bd4_23520068	RLG_BdisC039	single	solo_LTR	1	solo_LTR	GGCTCTTC	CGGCTGGT	884	0.0122176	0.9398153846
Bd4	detettore	LTR-RT	23547960	23561105	0	+	0	RLG_BdisC012_Bd4_23547960	RLG_BdisC012	paired	full	1	five_prime_LTR-three_prime_LTR	TTGTGTGT	GTGTGGAT	13146	0.02987405	2.2980038462
Bd4	detettore	LTR-RT	23590093	23591371	0	-	0	RLC_BdisC026_Bd4_23590093	RLC_BdisC026	single	solo_LTR	0	solo_LTR	ACTGGCCG	CACCGTTG	1279	0.04681917	3.6014746154
Bd4	detettore	LTR-RT	23591684	23592598	0	+	0	RLG_BdisC180_Bd4_23591684	RLG_BdisC180	single	solo_LTR	0	solo_LTR	GGGGCTAC	AATAGGTT	915	0.03798141	2.9216469231
Bd4	detettore	LTR-RT	23595792	23597110	0	-	0	RLC_BdisC026_Bd4_23595792	RLC_BdisC026	single	other	0	five_prime_LTR	ATTGGTAT	GTGCCTGG	1319	0.04681917	3.6014746154
Bd4	detettore	LTR-RT	23597156	23598192	0	-	0	RLG_BdisC152_B_Bd4_23597156	RLG_BdisC152_B	single	solo_LTR	1	solo_LTR	GCATCATA	AGCTATCA	1037	0.02637018	2.0284753846
Bd4	detettore	LTR-RT	23620531	23621447	0	+	0	RLG_BdisC265_Bd4_23620531	RLG_BdisC265	single	solo_LTR	1	solo_LTR	AAGTGGAT	GTGGATTA	917	0.02442782	1.8790630769
Bd4	detettore	LTR-RT	23622630	23627754	0	+	0	RLG_BdisC152_B_Bd4_23622630	RLG_BdisC152_B	paired	full	1	five_prime_LTR-three_prime_LTR	AAGTGGGC	ATGGGCAC	5125	0.002180795	0.1677534615
Bd4	detettore	LTR-RT	23660375	23668712	0	+	0	RLG_BdisC039_Bd4_23660375	RLG_BdisC039	paired	other	0	five_prime_LTR-solo_LTR	GTATTGGT	CGGCACAC	8338	0.002134608	0.1642006154
Bd4	detettore	LTR-RT	23674369	23675324	0	-	0	RLG_BdisC039_Bd4_23674369	RLG_BdisC039	single	other	0	five_prime_LTR	CGTGGTAT	GCTAATCT	956	0.03542247	2.7248053846
Bd4	detettore	LTR-RT	23760833	23761838	0	+	0	RLG_BdisC152_B_Bd4_23760833	RLG_BdisC152_B	single	solo_LTR	0	solo_LTR	AGTAGATA	ACGTGGTA	1006	0.01147824	0.8829415385
Bd4	detettore	LTR-RT	23783138	23784029	0	-	0	RLG_BdisC180_Bd4_23783138	RLG_BdisC180	single	solo_LTR	0	solo_LTR	AGTTTGTG	GGGGCTAC	892	0.03861398	2.9703061538
Bd4	detettore	LTR-RT	23784398	23785287	0	+	0	RLG_BdisC265_Bd4_23784398	RLG_BdisC265	single	solo_LTR	1	solo_LTR	CACGCTCT	CCACGGGC	890	0.02442782	1.8790630769
Bd4	detettore	LTR-RT	23854033	23854443	0	-	0	RLC_BdisC294_Bd4_23854033	RLC_BdisC294	single	solo_LTR	0	solo_LTR	AACTTAGC	ATGTTAAC	411	0.08966971	6.89767
Bd4	detettore	LTR-RT	23890181	23891532	0	-	0	RLC_BdisC024_Bd4_23890181	RLC_BdisC024	single	solo_LTR	1	solo_LTR	AATTAAGA	CTAATTAA	1352	0.0001740428	0.0133879077
Bd4	detettore	LTR-RT	23943767	23944677	0	-	0	RLG_BdisC266_Bd4_23943767	RLG_BdisC266	single	other	0	five_prime_LTR	AGTGACGC	TTTAGTAT	911	0.05995523	4.6119407692
Bd4	detettore	LTR-RT	24078094	24079101	0	-	0	RLG_BdisC152_B_Bd4_24078094	RLG_BdisC152_B	single	solo_LTR	1	solo_LTR	AGGCATTG	TTCGGCAT	1008	0.02007762	1.5444323077
Bd4	detettore	LTR-RT	24107539	24108490	0	-	0	RLG_BdisC039_Bd4_24107539	RLG_BdisC039	single	other	0	three_prime_LTR	GCGCTGCT	AGGATGAA	952	0.02579472	1.9842092308
Bd4	detettore	LTR-RT	24132415	24133764	0	-	0	RLC_BdisC024_Bd4_24132415	RLC_BdisC024	single	other	0	three_prime_LTR	AAATCGCA	TGGGAGAC	1350	0.001207264	0.0928664615
Bd4	detettore	LTR-RT	24137632	24138946	0	+	0	RLC_BdisC209_Bd4_24137632	RLC_BdisC209	single	solo_LTR	0	solo_LTR	GGGAATAT	TTTTGACC	1315	0.001542992	0.1186916923
Bd4	detettore	LTR-RT	24145753	24146531	0	-	0	RLG_BdisC014_Bd4_24145753	RLG_BdisC014	single	solo_LTR	0	solo_LTR	ACTAATTT	CTCCAACA	779	0.03240668	2.4928215385
Bd4	detettore	LTR-RT	24150629	24151829	0	+	0	RLC_BdisC024_Bd4_24150629	RLC_BdisC024	single	solo_LTR	1	solo_LTR	CGGCCGCC	AGGCGCCT	1201	0.005072161	0.3901662308
Bd4	detettore	LTR-RT	24158818	24159794	0	-	0	RLG_BdisC011_Bd4_24158818	RLG_BdisC011	single	solo_LTR	1	solo_LTR	AGCTACGT	AATGCTAC	977	0.04078832	3.1375630769
Bd4	detettore	LTR-RT	24162642	24163683	0	-	0	RLG_BdisC152_B_Bd4_24162642	RLG_BdisC152_B	single	solo_LTR	1	solo_LTR	ATTTCGTT	TGCTTTCG	1042	0.02637018	2.0284753846
Bd4	detettore	LTR-RT	24242909	24243950	0	+	0	RLG_BdisC152_B_Bd4_24242909	RLG_BdisC152_B	single	solo_LTR	0	solo_LTR	TCTCATCA	AGGTGGTA	1042	0.03510616	2.7004738462
Bd4	detettore	LTR-RT	24287582	24299652	0	-	0	RLG_BdisC014_Bd4_24287582	RLG_BdisC014	paired	full	1	three_prime_LTR-five_prime_LTR	AGAATGGG	TTTGAATG	12071	0.04640356	3.5695046154
Bd4	detettore	LTR-RT	24335308	24336346	0	-	0	RLG_BdisC152_B_Bd4_24335308	RLG_BdisC152_B	single	other	0	three_prime_LTR	AAAAAGTC	AGGGAGGA	1039	0.01431181	1.1009084615
Bd4	detettore	LTR-RT	24341889	24342697	0	+	0	RLG_BdisC180_Bd4_24341889	RLG_BdisC180	single	other	0	five_prime_LTR	CCATGTCC	AGGTATGG	809	0.03249227	2.4994053846
Bd4	detettore	LTR-RT	24347559	24348438	0	+	0	RLG_BdisC249_Bd4_24347559	RLG_BdisC249	single	solo_LTR	0	solo_LTR	GGGGCTAC	AAATCTGA	880	0.05461057	4.2008130769
Bd4	detettore	LTR-RT	24352807	24353619	0	-	0	RLG_BdisC061_Bd4_24352807	RLG_BdisC061	single	other	0	three_prime_LTR	ACTCCCTT	GGACTAGT	813	0.08756652	6.7358861538
Bd4	detettore	LTR-RT	24390254	24391189	0	-	0	RLG_BdisC249_Bd4_24390254	RLG_BdisC249	single	other	0	three_prime_LTR	AGCGAGTT	GGGGCTAC	936	0.0347516	2.6732
Bd4	detettore	LTR-RT	24408651	24409510	0	-	0	RLG_BdisC180_Bd4_24408651	RLG_BdisC180	single	solo_LTR	0	solo_LTR	AAGGCCTT	AGGGCTAC	860	0.04996246	3.8432661538
Bd4	detettore	LTR-RT	24424605	24425605	0	-	0	RLG_BdisC011_Bd4_24424605	RLG_BdisC011	single	other	1	five_prime_LTR	ATCCGGCG	AAGGTCCG	1001	0.03279917	2.5230130769
Bd4	detettore	LTR-RT	24435880	24436832	0	-	0	RLG_BdisC039_Bd4_24435880	RLG_BdisC039	single	other	0	three_prime_LTR	CATGGCGA	GGGAGGAT	953	0.008872742	0.6825186154
Bd4	detettore	LTR-RT	24446831	24454735	0	+	0	RLC_BdisC024_Bd4_24446831	RLC_BdisC024	paired	full	1	five_prime_LTR-three_prime_LTR	GTCGTAGC	AGTAGCCC	7905	0.00059575	0.0458269231
Bd4	detettore	LTR-RT	24454737	24455670	0	-	0	RLG_BdisC249_Bd4_24454737	RLG_BdisC249	single	solo_LTR	0	solo_LTR	TGTTGGGG	TAAGCGAG	934	0.0347516	2.6732
Bd4	detettore	LTR-RT	24460937	24461936	0	+	0	RLG_BdisC152_B_Bd4_24460937	RLG_BdisC152_B	single	solo_LTR	0	solo_LTR	ACATCTCG	TGACCCGC	1000	0.01348776	1.03752
Bd4	detettore	LTR-RT	24527368	24528166	0	-	0	RLG_BdisC061_Bd4_24527368	RLG_BdisC061	single	solo_LTR	1	solo_LTR	TGCGTTGT	GATGCGTT	799	0.0475699	3.6592230769
Bd4	detettore	LTR-RT	24553698	24554685	0	-	0	RLG_BdisC011_Bd4_24553698	RLG_BdisC011	single	other	1	NA	ACAATCGT	CTTCAATC	988	0.05758658	4.4297369231
Bd4	detettore	LTR-RT	24609150	24610012	0	+	0	RLG_BdisC021_Bd4_24609150	RLG_BdisC021	single	solo_LTR	0	solo_LTR	AGAACTCG	CAAGGTCG	863	0.05371492	4.1319169231
Bd4	detettore	LTR-RT	24618025	24625608	0	-	0	RLG_BdisC077_Bd4_24618025	RLG_BdisC077	paired	full	0	three_prime_LTR-five_prime_LTR	CAACGTGG	GTCAATGT	7584	0.01285475	0.9888269231
Bd4	detettore	LTR-RT	24646283	24647107	0	+	0	RLG_BdisC014_Bd4_24646283	RLG_BdisC014	single	other	0	five_prime_LTR	AGTTCCGG	ATCTAGCA	825	0.04507909	3.4676223077
Bd4	detettore	LTR-RT	24692524	24693430	0	+	0	RLG_BdisC265_Bd4_24692524	RLG_BdisC265	single	other	0	five_prime_LTR	ATGTTGAT	AGTGGTAT	907	0.00878331	0.6756392308
Bd4	detettore	LTR-RT	24729565	24730480	0	+	0	RLG_BdisC265_Bd4_24729565	RLG_BdisC265	single	other	0	three_prime_LTR	GGGAGGAT	TTTAGGCT	916	0.00878331	0.6756392308
Bd4	detettore	LTR-RT	24773305	24774344	0	+	0	RLG_BdisC152_B_Bd4_24773305	RLG_BdisC152_B	single	other	0	three_prime_LTR	AGGGAGGA	ACATAACA	1040	0.003350669	0.2577437692
Bd4	detettore	LTR-RT	24794635	24795483	0	+	0	RLG_BdisC012_Bd4_24794635	RLG_BdisC012	single	other	0	five_prime_LTR	TATGGACT	TAGTGGTG	849	0.0265105	2.0392692308
Bd4	detettore	LTR-RT	24802127	24803478	0	+	0	RLC_BdisC024_Bd4_24802127	RLC_BdisC024	single	solo_LTR	1	solo_LTR	AACATTTC	AACATCAC	1352	0.004888108	0.3760083077
Bd4	detettore	LTR-RT	24807948	24808807	0	+	0	RLG_BdisC012_Bd4_24807948	RLG_BdisC012	single	solo_LTR	0	solo_LTR	GGGCTACT	CGGACAAT	860	0.0265105	2.0392692308
Bd4	detettore	LTR-RT	24819344	24820297	0	-	0	RLG_BdisC249_Bd4_24819344	RLG_BdisC249	single	solo_LTR	0	solo_LTR	AATGTTCA	GGCTACTA	954	0.02618655	2.01435
Bd4	detettore	LTR-RT	24836068	24837025	0	-	0	RLG_BdisC249_Bd4_24836068	RLG_BdisC249	single	other	0	five_prime_LTR	ATCTGGCG	AAGATGTT	958	0.02618655	2.01435
Bd4	detettore	LTR-RT	24837769	24839111	0	+	0	RLC_BdisC026_Bd4_24837769	RLC_BdisC026	single	solo_LTR	0	solo_LTR	AACATTGG	ATTAGTTA	1343	0.04363754	3.3567338462
Bd4	detettore	LTR-RT	24862207	24870919	0	+	0	RLC_BdisC022_Bd4_24862207	RLC_BdisC022	paired	full	1	five_prime_LTR-three_prime_LTR	GTGTCCTC	ATCCTCTT	8713	0.001033599	0.0795076154
Bd4	detettore	LTR-RT	24978968	24980322	0	+	0	RLC_BdisC024_Bd4_24978968	RLC_BdisC024	single	solo_LTR	1	solo_LTR	ATTGATTC	AGATTCAA	1355	0.01067662	0.8212784615
Bd4	detettore	LTR-RT	24998376	24999703	0	+	0	RLC_BdisC030_Bd4_24998376	RLC_BdisC030	single	solo_LTR	1	solo_LTR	GGCAGGCC	AAGGCCCC	1328	0.005566992	0.4282301538
Bd4	detettore	LTR-RT	25066421	25071386	0	-	0	RLG_BdisC152_B_Bd4_25066421	RLG_BdisC152_B	paired	other	0	solo_LTR-solo_LTR	ACAATGTG	AAGGAGGA	4966	NA	NA
Bd4	detettore	LTR-RT	25165849	25166848	0	-	0	RLG_BdisC152_B_Bd4_25165849	RLG_BdisC152_B	single	other	0	three_prime_LTR	CACCCTCG	AGGGAGGA	1000	0.02171999	1.6707684615
Bd4	detettore	LTR-RT	25170233	25171184	0	-	0	RLG_BdisC011_Bd4_25170233	RLG_BdisC011	single	other	0	three_prime_LTR	AACAAATA	GGGACTAC	952	0.02653017	2.0407823077
Bd4	detettore	LTR-RT	25184384	25185355	0	+	0	RLG_BdisC011_Bd4_25184384	RLG_BdisC011	single	solo_LTR	0	solo_LTR	GGGGCTAC	ATGGTGTG	972	0.0003175586	0.0244275846
Bd4	detettore	LTR-RT	25202311	25203282	0	+	0	RLG_BdisC011_Bd4_25202311	RLG_BdisC011	single	solo_LTR	0	solo_LTR	GGGGCTAC	ATGGTGTG	972	0.0003175586	0.0244275846
Bd4	detettore	LTR-RT	25208961	25210282	0	+	0	RLC_BdisC030_Bd4_25208961	RLC_BdisC030	single	solo_LTR	1	solo_LTR	GCTGCTAG	AGCTAGGG	1322	0.010311	0.7931538462
Bd4	detettore	LTR-RT	25313895	25319004	0	-	0	RLG_BdisC152_B_Bd4_25313895	RLG_BdisC152_B	paired	full	1	three_prime_LTR-five_prime_LTR	AATTTATT	AACATTTA	5110	0.04534295	3.4879192308
Bd4	detettore	LTR-RT	25323502	25324309	0	-	0	RLG_BdisC014_Bd4_25323502	RLG_BdisC014	single	solo_LTR	0	solo_LTR	AGTCGGAG	CGGCTAAT	808	0.03136763	2.4128946154
Bd4	detettore	LTR-RT	25344184	25345061	0	-	0	RLG_BdisC014_Bd4_25344184	RLG_BdisC014	single	other	0	five_prime_LTR	ATCTGGCG	ATCATCAC	878	0.03136763	2.4128946154
Bd4	detettore	LTR-RT	25416187	25417107	0	+	0	RLG_BdisC152_B_Bd4_25416187	RLG_BdisC152_B	single	solo_LTR	0	solo_LTR	TTGAGTTT	CCCAAATC	921	0.02007762	1.5444323077
Bd4	detettore	LTR-RT	25418726	25420071	0	-	0	RLC_BdisC026_Bd4_25418726	RLC_BdisC026	single	solo_LTR	0	solo_LTR	GAAATTTT	GTTGCAAT	1346	0.05125693	3.9428407692
Bd4	detettore	LTR-RT	25434285	25435612	0	-	0	RLC_BdisC030_Bd4_25434285	RLC_BdisC030	single	other	1	three_prime_LTR	AGGGATTA	TGGGAGAC	1328	0.005566992	0.4282301538
Bd4	detettore	LTR-RT	25439836	25448525	0	-	0	RLC_BdisC022_Bd4_25439836	RLC_BdisC022	paired	full	1	three_prime_LTR-five_prime_LTR	AATGCCAC	GTGATGCC	8690	0.0002057536	0.0158272
Bd4	detettore	LTR-RT	25449221	25450517	0	-	0	RLC_BdisC030_Bd4_25449221	RLC_BdisC030	single	other	0	five_prime_LTR	CCGCCGGC	CAAGGGAT	1297	0.005566992	0.4282301538
Bd4	detettore	LTR-RT	25476074	25477372	0	+	0	RLC_BdisC209_Bd4_25476074	RLC_BdisC209	single	solo_LTR	0	solo_LTR	GGGAATAT	TCCATGCT	1299	0.01150397	0.8849207692
Bd4	detettore	LTR-RT	25505719	25506704	0	-	0	RLG_BdisC152_B_Bd4_25505719	RLG_BdisC152_B	single	solo_LTR	1	solo_LTR	ATATTAGA	ACATATTA	986	0.0784787	6.0368230769
Bd4	detettore	LTR-RT	25542795	25543803	0	+	0	RLG_BdisC152_B_Bd4_25542795	RLG_BdisC152_B	single	other	0	three_prime_LTR	AGGGAGGA	AACTTCTT	1009	0.02007762	1.5444323077
Bd4	detettore	LTR-RT	25761803	25763158	0	-	0	RLC_BdisC024_Bd4_25761803	RLC_BdisC024	single	solo_LTR	1	solo_LTR	ACAGGGGG	GAGCAGGG	1356	0.01416167	1.0893592308
Bd4	detettore	LTR-RT	25782030	25783382	0	-	0	RLC_BdisC024_Bd4_25782030	RLC_BdisC024	single	solo_LTR	1	solo_LTR	AGACGTAT	GGCGACGT	1353	0.01561823	1.2014023077
Bd4	detettore	LTR-RT	25785059	25785968	0	-	0	RLG_BdisC266_Bd4_25785059	RLG_BdisC266	single	solo_LTR	1	solo_LTR	ATATAATA	ATATATAA	910	0.05775321	4.4425546154
Bd4	detettore	LTR-RT	25843282	25844280	0	+	0	RLG_BdisC152_B_Bd4_25843282	RLG_BdisC152_B	single	solo_LTR	0	solo_LTR	TGGCTGAT	CGATCTAT	999	0.05701245	4.3855730769
Bd4	detettore	LTR-RT	25853156	25866185	0	-	0	RLG_BdisC249_Bd4_25853156	RLG_BdisC249	paired	other	1	solo_LTR-five_prime_LTR	ACTAGGCG	CGTCTAGG	13030	0.03091307	2.3779284615
Bd4	detettore	LTR-RT	25879396	25880273	0	-	0	RLG_BdisC014_Bd4_25879396	RLG_BdisC014	single	solo_LTR	1	solo_LTR	ATGGCCCT	AGATGGCA	878	0.05365127	4.1270207692
Bd4	detettore	LTR-RT	25887893	25888783	0	+	0	RLG_BdisC266_Bd4_25887893	RLG_BdisC266	single	solo_LTR	0	solo_LTR	ATTATATG	CCTCTTAC	891	0.06685159	5.14243
Bd4	detettore	LTR-RT	25953456	25954265	0	-	0	RLG_BdisC061_Bd4_25953456	RLG_BdisC061	single	other	0	three_prime_LTR	ATGAACCA	AGACTAGC	810	0.06058319	4.6602453846
Bd4	detettore	LTR-RT	26086548	26087479	0	-	0	RLG_BdisC249_Bd4_26086548	RLG_BdisC249	single	other	0	three_prime_LTR	ATTTTCCC	GGGGCTAC	932	0.03461713	2.6628561538
Bd4	detettore	LTR-RT	26091648	26092659	0	+	0	RLG_BdisC152_B_Bd4_26091648	RLG_BdisC152_B	single	solo_LTR	1	solo_LTR	GAGCCACT	ACCACTCC	1012	0.03692939	2.8407223077
Bd4	detettore	LTR-RT	26105169	26106495	0	-	0	RLC_BdisC030_Bd4_26105169	RLC_BdisC030	single	solo_LTR	0	solo_LTR	AGTCCCGC	ATGGATCC	1327	0.005566992	0.4282301538
Bd4	detettore	LTR-RT	26202739	26203780	0	+	0	RLG_BdisC152_B_Bd4_26202739	RLG_BdisC152_B	single	other	0	five_prime_LTR	TGTCCTCG	ACGTGGTA	1042	0.03510616	2.7004738462
Bd4	detettore	LTR-RT	26211352	26212205	0	+	0	RLG_BdisC014_Bd4_26211352	RLG_BdisC014	single	solo_LTR	1	solo_LTR	TTCCACCG	ACACCGAG	854	0.04640356	3.5695046154
Bd4	detettore	LTR-RT	26218595	26233001	0	+	0	RLG_BdisC014_Bd4_26218595	RLG_BdisC014	paired	full	1	five_prime_LTR-three_prime_LTR	AGAAGAAC	AAGAACGC	14407	0.04875377	3.75029
Bd4	detettore	LTR-RT	26286635	26287550	0	-	0	RLG_BdisC265_Bd4_26286635	RLG_BdisC265	single	solo_LTR	1	solo_LTR	TCCTTCCA	CATCCTTT	916	0.02630788	2.0236830769
Bd4	detettore	LTR-RT	26413359	26426804	0	+	0	RLG_BdisC009_Bd4_26413359	RLG_BdisC009	paired	full	1	five_prime_LTR-three_prime_LTR	CAAAGTGC	ACAAAGCA	13446	0.03893059	2.9946607692
Bd4	detettore	LTR-RT	26462734	26463489	0	+	0	RLG_BdisC014_Bd4_26462734	RLG_BdisC014	single	other	0	five_prime_LTR	ACTGATAG	CTCCACCG	756	0.03131982	2.4092169231
Bd4	detettore	LTR-RT	26469453	26470344	0	+	0	RLG_BdisC180_Bd4_26469453	RLG_BdisC180	single	solo_LTR	0	solo_LTR	AGGGCTAC	ACTTGGAA	892	0.04295962	3.3045861538
Bd4	detettore	LTR-RT	26472919	26474259	0	-	0	RLC_BdisC026_Bd4_26472919	RLC_BdisC026	single	solo_LTR	1	solo_LTR	GGCGGTGG	TGCGGCGG	1341	0.05066089	3.8969915385
Bd4	detettore	LTR-RT	26570251	26581976	0	+	0	RLG_BdisC061_Bd4_26570251	RLG_BdisC061	paired	full	0	five_prime_LTR-three_prime_LTR	TTGAAGGT	TCTAAAAT	11726	0.03240229	2.4924838462
Bd4	detettore	LTR-RT	26597136	26598090	0	+	0	RLG_BdisC039_Bd4_26597136	RLG_BdisC039	single	other	0	three_prime_LTR	GGGAGGAT	CGTGGTAT	955	0.01856535	1.4281038462
Bd4	detettore	LTR-RT	26754493	26759669	0	+	0	RLG_BdisC152_B_Bd4_26754493	RLG_BdisC152_B	paired	full	0	five_prime_LTR-three_prime_LTR	CACGCCGC	GCATCATA	5177	0.007666307	0.5897159231
Bd4	detettore	LTR-RT	26774248	26783516	0	+	0	RLC_BdisC026_Bd4_26774248	RLC_BdisC026	paired	full	0	five_prime_LTR-three_prime_LTR	GGGGAGAT	GCTTACTT	9269	0.0003623822	0.0278755538
Bd4	detettore	LTR-RT	26792723	26800659	0	-	0	RLC_BdisC030_Bd4_26792723	RLC_BdisC030	paired	full	1	three_prime_LTR-five_prime_LTR	ATGCACTT	GGCTGCAC	7937	0.005566992	0.4282301538
Bd4	detettore	LTR-RT	26816370	26817713	0	+	0	RLC_BdisC026_Bd4_26816370	RLC_BdisC026	single	solo_LTR	1	solo_LTR	CGTGCTAG	GCTAGTCC	1344	0.02890474	2.2234415385
Bd4	detettore	LTR-RT	26832122	26833089	0	-	0	RLG_BdisC011_Bd4_26832122	RLG_BdisC011	single	solo_LTR	0	solo_LTR	ATCGGGCG	GTTTTTGC	968	0.03760032	2.8923323077
Bd4	detettore	LTR-RT	26840933	26842286	0	-	0	RLC_BdisC024_Bd4_26840933	RLC_BdisC024	single	solo_LTR	1	solo_LTR	AGTTGTGG	GCTGTTGT	1354	0.01349637	1.0381823077
Bd4	detettore	LTR-RT	26851184	26852533	0	+	0	RLC_BdisC024_Bd4_26851184	RLC_BdisC024	single	other	0	three_prime_LTR	TGGGAGAC	AAGGGTAA	1350	0.008598975	0.6614596154
Bd4	detettore	LTR-RT	26989767	26990745	0	+	0	RLG_BdisC011_Bd4_26989767	RLG_BdisC011	single	other	0	five_prime_LTR	TCACTATT	ATCTGGCG	979	0.02093116	1.6100892308
Bd4	detettore	LTR-RT	27004026	27005000	0	-	0	RLG_BdisC011_Bd4_27004026	RLG_BdisC011	single	solo_LTR	0	solo_LTR	ACTTTGCC	GGGGCTAC	975	0.04941737	3.8013361538
Bd4	detettore	LTR-RT	27023705	27024681	0	+	0	RLG_BdisC011_Bd4_27023705	RLG_BdisC011	single	other	0	five_prime_LTR	ATAAAAAT	ATCGGGCG	977	0.0223746	1.7211230769
Bd4	detettore	LTR-RT	27032758	27033627	0	+	0	RLG_BdisC011_Bd4_27032758	RLG_BdisC011	single	solo_LTR	0	solo_LTR	GCCGCCTG	AAAAATCC	870	0.0223746	1.7211230769
Bd4	detettore	LTR-RT	27070510	27071314	0	+	0	RLG_BdisC009_Bd4_27070510	RLG_BdisC009	single	solo_LTR	0	solo_LTR	ATAATGTT	TAGTGGCG	805	0.04138995	3.1838423077
Bd4	detettore	LTR-RT	27087057	27092253	0	+	0	RLG_BdisC152_B_Bd4_27087057	RLG_BdisC152_B	paired	full	1	five_prime_LTR-three_prime_LTR	AGACCGAC	ACCGACGG	5197	NA	NA
Bd4	detettore	LTR-RT	27111210	27116269	0	-	0	RLG_BdisC152_B_Bd4_27111210	RLG_BdisC152_B	paired	full	0	three_prime_LTR-five_prime_LTR	TCGAGGCT	ATATGTCC	5060	0.02844847	2.1883438462
Bd4	detettore	LTR-RT	27132260	27133588	0	+	0	RLC_BdisC026_Bd4_27132260	RLC_BdisC026	single	solo_LTR	0	solo_LTR	GTGAAATA	TTTTGTCC	1329	0.03106721	2.3897853846
Bd4	detettore	LTR-RT	27170626	27182495	0	+	0	RLG_BdisC012_Bd4_27170626	RLG_BdisC012	paired	other	0	five_prime_LTR-solo_LTR	ATAGTACT	GTGAGATC	11870	0.03000627	2.3081746154
Bd4	detettore	LTR-RT	27182495	27183840	0	-	0	RLC_BdisC026_Bd4_27182495	RLC_BdisC026	single	solo_LTR	1	solo_LTR	GTAAGGGG	AGGGTAAG	1346	0.0530625	4.0817307692
Bd4	detettore	LTR-RT	27235152	27240310	0	+	0	RLG_BdisC078_Bd4_27235152	RLG_BdisC078	paired	full	1	five_prime_LTR-three_prime_LTR	GCATAAAT	ATAAATAA	5159	0.03546917	2.7283976923
Bd4	detettore	LTR-RT	27315282	27323864	0	-	0	RLC_BdisC026_Bd4_27315282	RLC_BdisC026	paired	full	1	three_prime_LTR-five_prime_LTR	GGTAACCT	GTGGGTAA	8583	0.0003237497	0.0249038231
Bd4	detettore	LTR-RT	27333169	27347542	0	-	0	RLG_BdisC011_Bd4_27333169	RLG_BdisC011	paired	full	0	three_prime_LTR-five_prime_LTR	ATGAGAAG	TTAAAACG	14374	NA	NA
Bd4	detettore	LTR-RT	27367244	27368221	0	-	0	RLG_BdisC011_Bd4_27367244	RLG_BdisC011	single	other	0	five_prime_LTR	ATCTGGCG	TTTAAACG	978	0.000344778	0.0265213846
Bd4	detettore	LTR-RT	27429743	27430502	0	-	0	RLG_BdisC012_Bd4_27429743	RLG_BdisC012	single	other	0	three_prime_LTR	ACGTCCTA	GGGCTACT	760	0.04371844	3.3629569231
Bd4	detettore	LTR-RT	27464523	27465284	0	-	0	RLG_BdisC021_Bd4_27464523	RLG_BdisC021	single	other	0	NA	CTCATCCC	AAATTATC	762	0.02786246	2.1432661538
Bd4	detettore	LTR-RT	27561457	27562808	0	-	0	RLC_BdisC024_Bd4_27561457	RLC_BdisC024	single	solo_LTR	1	solo_LTR	ATTACTAA	ATATTACT	1352	0.0199279	1.5329153846
Bd4	detettore	LTR-RT	27620690	27621529	0	-	0	RLG_BdisC014_Bd4_27620690	RLG_BdisC014	single	other	0	three_prime_LTR	TAGAAGCA	GGGGCTAC	840	0.04215682	3.2428323077
Bd4	detettore	LTR-RT	27638913	27639621	0	-	0	RLG_BdisC014_Bd4_27638913	RLG_BdisC014	single	other	0	five_prime_LTR	AAAATCTG	GGTGCTGA	709	0.04215682	3.2428323077
Bd4	detettore	LTR-RT	27649038	27650357	0	+	0	RLC_BdisC026_Bd4_27649038	RLC_BdisC026	single	other	0	three_prime_LTR	GGGGAGAT	CCCCCCCC	1320	0.04067484	3.1288338462
Bd4	detettore	LTR-RT	27711688	27712964	0	+	0	RLC_BdisC026_Bd4_27711688	RLC_BdisC026	single	solo_LTR	0	solo_LTR	ATGTTTAC	TTCGCCCC	1277	0.07524006	5.7876969231
Bd4	detettore	LTR-RT	27713770	27714246	0	-	0	RLG_BdisC072_Bd4_27713770	RLG_BdisC072	single	other	1	three_prime_LTR	CTAATATT	GGGCTAAC	477	0.03707222	2.8517092308
Bd4	detettore	LTR-RT	27718380	27719304	0	-	0	RLG_BdisC180_Bd4_27718380	RLG_BdisC180	single	other	0	three_prime_LTR	ACCGCGAT	GAGGCTAC	925	0.0528429	4.0648384615
Bd4	detettore	LTR-RT	27742249	27742718	0	-	0	RLG_BdisC072_Bd4_27742249	RLG_BdisC072	single	other	0	five_prime_LTR	TTGGCGCC	CCTCTAAT	470	0.03707222	2.8517092308
Bd4	detettore	LTR-RT	27774859	27775748	0	-	0	RLG_BdisC249_Bd4_27774859	RLG_BdisC249	single	other	0	three_prime_LTR	GGTGTCTA	GGGCTACC	890	0.05263093	4.0485330769
Bd4	detettore	LTR-RT	27784230	27785230	0	-	0	RLG_BdisC152_B_Bd4_27784230	RLG_BdisC152_B	single	solo_LTR	1	solo_LTR	AGAAATCC	GCATAAAT	1001	0.04277097	3.2900746154
Bd4	detettore	LTR-RT	27819952	27820831	0	-	0	RLG_BdisC180_Bd4_27819952	RLG_BdisC180	single	solo_LTR	0	solo_LTR	ACCCGTGG	CTACTGTC	880	0.04295962	3.3045861538
Bd4	detettore	LTR-RT	27827994	27829346	0	+	0	RLC_BdisC024_Bd4_27827994	RLC_BdisC024	single	other	0	five_prime_LTR	GCAAGAGC	AGTGGTAT	1353	0.02698377	2.0756746154
Bd4	detettore	LTR-RT	27848711	27850055	0	+	0	RLC_BdisC024_Bd4_27848711	RLC_BdisC024	single	solo_LTR	1	solo_LTR	GCAAGAGC	AAGAGCTT	1345	0.02698377	2.0756746154
Bd4	detettore	LTR-RT	27857124	27858044	0	-	0	RLG_BdisC180_Bd4_27857124	RLG_BdisC180	single	other	0	three_prime_LTR	AAGTAGTA	GGGGCTAC	921	0.04967094	3.8208415385
Bd4	detettore	LTR-RT	27871811	27872653	0	+	0	RLG_BdisC014_Bd4_27871811	RLG_BdisC014	single	other	0	three_prime_LTR	GGGGCTAC	ATTAGGTA	843	0.04751196	3.6547661538
Bd4	detettore	LTR-RT	27918290	27919127	0	+	0	RLG_BdisC014_Bd4_27918290	RLG_BdisC014	single	other	0	three_prime_LTR	GGGCCTAC	AAACGTAT	838	0.03935777	3.0275207692
Bd4	detettore	LTR-RT	28067272	28068584	0	+	0	RLC_BdisC026_Bd4_28067272	RLC_BdisC026	single	solo_LTR	0	solo_LTR	ACCGTATA	CCCCCCCC	1313	0.0358928	2.7609846154
Bd4	detettore	LTR-RT	28104170	28105421	0	+	0	RLC_BdisC024_Bd4_28104170	RLC_BdisC024	single	solo_LTR	0	solo_LTR	GAGAACGC	CATCGACT	1252	0.0240934	1.8533384615
Bd4	detettore	LTR-RT	28153634	28154961	0	-	0	RLC_BdisC030_Bd4_28153634	RLC_BdisC030	single	solo_LTR	1	solo_LTR	ACCACCAT	GTGCCACC	1328	0.005566992	0.4282301538
Bd4	detettore	LTR-RT	28159323	28172112	0	+	0	RLG_BdisC012_Bd4_28159323	RLG_BdisC012	paired	other	1	five_prime_LTR-solo_LTR	CTATATGT	ATATAGCT	12790	0.05499899	4.2306915385
Bd4	detettore	LTR-RT	28233921	28235632	0	+	0	RLC_BdisC022_Bd4_28233921	RLC_BdisC022	single	other	0	five_prime_LTR	GAAATTTG	AGTGGTAT	1712	0.0005786639	0.0445126077
Bd4	detettore	LTR-RT	28253778	28255489	0	+	0	RLC_BdisC022_Bd4_28253778	RLC_BdisC022	single	other	0	three_prime_LTR	TGGGAGAC	AATTTGCA	1712	0.0005786639	0.0445126077
Bd4	detettore	LTR-RT	28255785	28256785	0	+	0	RLG_BdisC011_Bd4_28255785	RLG_BdisC011	single	other	0	five_prime_LTR	TATGTGCA	ATCGGGCG	1001	0.01088319	0.8371684615
Bd4	detettore	LTR-RT	28264206	28265207	0	+	0	RLG_BdisC011_Bd4_28264206	RLG_BdisC011	single	other	0	three_prime_LTR	GGGGCTAC	AGTGCAGT	1002	0.01088319	0.8371684615
Bd4	detettore	LTR-RT	28305457	28306255	0	+	0	RLG_BdisC061_Bd4_28305457	RLG_BdisC061	single	other	0	five_prime_LTR	GAATGCTT	GCTATGAC	799	0.03724516	2.8650123077
Bd4	detettore	LTR-RT	28343685	28344523	0	-	0	RLG_BdisC014_Bd4_28343685	RLG_BdisC014	single	other	0	three_prime_LTR	AGCTTATA	GGGGCTAC	839	0.0004733817	0.0364139769
Bd4	detettore	LTR-RT	28361724	28362562	0	-	0	RLG_BdisC014_Bd4_28361724	RLG_BdisC014	single	other	0	three_prime_LTR	AGCTTATA	GGGGCTAC	839	0.0004733817	0.0364139769
Bd4	detettore	LTR-RT	28450075	28451002	0	+	0	RLG_BdisC180_Bd4_28450075	RLG_BdisC180	single	solo_LTR	0	solo_LTR	GGGGCTAC	AACAATGT	928	0.05145115	3.9577807692
Bd4	detettore	LTR-RT	28459040	28459969	0	-	0	RLG_BdisC077_Bd4_28459040	RLG_BdisC077	single	other	0	five_prime_LTR	TCTTGGTA	ATCTACTT	930	0.02071931	1.5937930769
Bd4	detettore	LTR-RT	28484237	28485134	0	-	0	RLG_BdisC180_Bd4_28484237	RLG_BdisC180	single	other	0	three_prime_LTR	ACACGCCG	GGGGCTAC	898	0.0455865	3.5066538462
Bd4	detettore	LTR-RT	28527947	28528795	0	-	0	RLG_BdisC014_Bd4_28527947	RLG_BdisC014	single	other	0	three_prime_LTR	AAGAATAT	GGGGCTAC	849	0.0004258985	0.0327614231
Bd4	detettore	LTR-RT	28537217	28538065	0	-	0	RLG_BdisC014_Bd4_28537217	RLG_BdisC014	single	other	0	three_prime_LTR	AAGAATAT	GGGGCTAC	849	0.0004258985	0.0327614231
Bd4	detettore	LTR-RT	28544676	28546387	0	-	0	RLC_BdisC022_Bd4_28544676	RLC_BdisC022	single	solo_LTR	1	solo_LTR	AGATGAAC	GCGGATGA	1712	0.006343149	0.4879345385
Bd4	detettore	LTR-RT	28551106	28551942	0	-	0	RLG_BdisC014_Bd4_28551106	RLG_BdisC014	single	other	0	five_prime_LTR	AAGCTTCA	TATAGAAG	837	0.0353044	2.7157230769
Bd4	detettore	LTR-RT	28557761	28558598	0	-	0	RLG_BdisC014_Bd4_28557761	RLG_BdisC014	single	other	0	three_prime_LTR	AAGACCTT	GGGGCTAC	838	0.03298306	2.5371584615
Bd4	detettore	LTR-RT	28578312	28579625	0	+	0	RLC_BdisC209_Bd4_28578312	RLC_BdisC209	single	solo_LTR	0	solo_LTR	GGGAATAT	AGGGGCCG	1314	0.01255342	0.9656476923
Bd4	detettore	LTR-RT	28580032	28580831	0	-	0	RLG_BdisC180_Bd4_28580032	RLG_BdisC180	single	solo_LTR	0	solo_LTR	GCCGAACC	AGCTCCTA	800	0.0660886	5.0837384615
Bd4	detettore	LTR-RT	28581158	28589830	0	-	0	RLC_BdisC022_Bd4_28581158	RLC_BdisC022	paired	full	1	three_prime_LTR-five_prime_LTR	AAGCTTGA	GGGAGCTT	8673	0.0007257472	0.0558267077
Bd4	detettore	LTR-RT	28775182	28776892	0	-	0	RLC_BdisC022_Bd4_28775182	RLC_BdisC022	single	other	0	three_prime_LTR	AAAAAGGG	TGGGAGAC	1711	0.002566732	0.1974409231
Bd4	detettore	LTR-RT	28835258	28836611	0	+	0	RLC_BdisC024_Bd4_28835258	RLC_BdisC024	single	solo_LTR	1	solo_LTR	GATCAACG	ACAACGAG	1354	0.007733027	0.5948482308
Bd4	detettore	LTR-RT	28899843	28902937	0	+	0	RLG_BdisC004_new_Bd4_28899843	RLG_BdisC004_new	single	solo_LTR	1	solo_LTR	TGCGTACT	GTACTTGA	3095	0.0642675	4.9436538462
Bd4	detettore	LTR-RT	28945251	28946036	0	-	0	RLG_BdisC014_Bd4_28945251	RLG_BdisC014	single	solo_LTR	0	solo_LTR	AGACATAG	GCTCAAAT	786	0.0355096	2.7315076923
Bd4	detettore	LTR-RT	28970653	28971645	0	-	0	RLG_BdisC011_Bd4_28970653	RLG_BdisC011	single	solo_LTR	0	solo_LTR	ATCTTCAT	GGGCTACC	993	0.0007570398	0.0582338308
Bd4	detettore	LTR-RT	28995961	28996951	0	-	0	RLG_BdisC011_Bd4_28995961	RLG_BdisC011	single	solo_LTR	0	solo_LTR	ATCTTCAT	GGGCTACC	991	0.0007570398	0.0582338308
Bd4	detettore	LTR-RT	29028726	29029572	0	-	0	RLG_BdisC014_Bd4_29028726	RLG_BdisC014	single	other	0	five_prime_LTR	ATCTGGCG	ATGGACAT	847	0.0355096	2.7315076923
Bd4	detettore	LTR-RT	29101869	29102206	0	+	0	RLC_BdisC088_Bd4_29101869	RLC_BdisC088	single	other	0	three_prime_LTR	GGGAGAAT	ACGTTTTA	338	0.005351805	0.4116773077
Bd4	detettore	LTR-RT	29116060	29116951	0	+	0	RLG_BdisC180_Bd4_29116060	RLG_BdisC180	single	solo_LTR	1	solo_LTR	TTTCTTGT	ACTTGTAA	892	0.05016373	3.8587484615
Bd4	detettore	LTR-RT	29130897	29131862	0	+	0	RLG_BdisC011_Bd4_29130897	RLG_BdisC011	single	other	0	five_prime_LTR	TTTGCATG	ATCTGGCG	966	0.04067762	3.1290476923
Bd4	detettore	LTR-RT	29157922	29171989	0	-	0	RLG_BdisC249_Bd4_29157922	RLG_BdisC249	paired	other	0	three_prime_LTR-solo_LTR	ACCGCCGT	GACCACCC	14068	0.03303785	2.5413730769
Bd4	detettore	LTR-RT	29178641	29187252	0	+	0	RLC_BdisC022_Bd4_29178641	RLC_BdisC022	paired	full	1	five_prime_LTR-three_prime_LTR	GAACTTCG	CATCACTT	8612	NA	NA
Bd4	detettore	LTR-RT	29189274	29190965	0	+	0	RLC_BdisC022_Bd4_29189274	RLC_BdisC022	single	solo_LTR	1	solo_LTR	GTAGGTGC	CATCAGGT	1692	0.002655965	0.204305
Bd4	detettore	LTR-RT	29192071	29192972	0	+	0	RLG_BdisC249_Bd4_29192071	RLG_BdisC249	single	other	0	three_prime_LTR	GGGGCTAC	ACACGCAA	902	0.04205895	3.2353038462
Bd4	detettore	LTR-RT	29306002	29306893	0	-	0	RLG_BdisC266_Bd4_29306002	RLG_BdisC266	single	other	1	three_prime_LTR	AAGAGCTA	GGGGCTAC	892	0.05542603	4.2635407692
Bd4	detettore	LTR-RT	29311222	29312115	0	-	0	RLG_BdisC266_Bd4_29311222	RLG_BdisC266	single	other	0	five_prime_LTR	GTGGCGCC	TAGAGCTG	894	0.05542603	4.2635407692
Bd4	detettore	LTR-RT	29543748	29544624	0	-	0	RLG_BdisC249_Bd4_29543748	RLG_BdisC249	single	other	0	five_prime_LTR	ATCTGGCG	TACCCCAA	877	0.04138111	3.1831623077
Bd4	detettore	LTR-RT	29645649	29646497	0	+	0	RLG_BdisC012_Bd4_29645649	RLG_BdisC012	single	other	0	five_prime_LTR	TGGAACAT	GCGGCGCC	849	0.05097809	3.9213915385
Bd4	detettore	LTR-RT	29662693	29663564	0	-	0	RLG_BdisC180_Bd4_29662693	RLG_BdisC180	single	solo_LTR	0	solo_LTR	GTGACAGC	GGGGCTAC	872	0.02913731	2.2413315385
Bd4	detettore	LTR-RT	29670930	29671805	0	-	0	RLG_BdisC180_Bd4_29670930	RLG_BdisC180	single	solo_LTR	0	solo_LTR	ATCTGGCA	AATGCTAC	876	0.02913731	2.2413315385
Bd4	detettore	LTR-RT	29692214	29692687	0	-	0	RLG_BdisC072_Bd4_29692214	RLG_BdisC072	single	other	0	three_prime_LTR	CACATGTC	GGGCTAAG	474	0.02865886	2.2045276923
Bd4	detettore	LTR-RT	29704188	29712198	0	+	0	RLC_BdisC030_Bd4_29704188	RLC_BdisC030	paired	full	1	five_prime_LTR-three_prime_LTR	CTAGTTCC	AGTTCCTC	8011	0.000919293	0.0707148462
Bd4	detettore	LTR-RT	29724351	29733622	0	+	0	RLC_BdisC026_Bd4_29724351	RLC_BdisC026	paired	full	1	five_prime_LTR-three_prime_LTR	TTGCTTAC	CTTACGTC	9272	0.001461582	0.1124293846
Bd4	detettore	LTR-RT	29736984	29737793	0	+	0	RLG_BdisC061_Bd4_29736984	RLG_BdisC061	single	other	0	three_prime_LTR	GGACTAGT	GTTCGCCC	810	0.1129598	8.6892153846
Bd4	detettore	LTR-RT	29771524	29772851	0	+	0	RLC_BdisC030_Bd4_29771524	RLC_BdisC030	single	solo_LTR	1	solo_LTR	GCCTCTTT	ATCTTTCT	1328	0.005566992	0.4282301538
Bd4	detettore	LTR-RT	29814176	29815486	0	-	0	RLC_BdisC026_Bd4_29814176	RLC_BdisC026	single	solo_LTR	1	solo_LTR	GTTGTCCT	TAAGTTGT	1311	0.05851138	4.5008753846
Bd4	detettore	LTR-RT	29919324	29920647	0	+	0	RLC_BdisC030_Bd4_29919324	RLC_BdisC030	single	solo_LTR	1	solo_LTR	GATGCAAG	AGCAAGGC	1324	0.01133556	0.8719661538
Bd4	detettore	LTR-RT	30069122	30070465	0	+	0	RLC_BdisC026_Bd4_30069122	RLC_BdisC026	single	solo_LTR	1	solo_LTR	ATTGTATG	GTATGTAG	1344	0.03699868	2.8460523077
Bd4	detettore	LTR-RT	30139757	30140764	0	+	0	RLG_BdisC152_B_Bd4_30139757	RLG_BdisC152_B	single	solo_LTR	1	solo_LTR	AAAGAACG	AAAACGTG	1008	0.02895922	2.2276323077
Bd4	detettore	LTR-RT	30140952	30141831	0	+	0	RLG_BdisC180_Bd4_30140952	RLG_BdisC180	single	other	0	five_prime_LTR	GACCACTA	ATCTGGCG	880	0.02563734	1.9721030769
Bd4	detettore	LTR-RT	30144092	30145419	0	-	0	RLC_BdisC030_Bd4_30144092	RLC_BdisC030	single	solo_LTR	1	solo_LTR	ACTTCAGC	GGGCTTCA	1328	0.005566992	0.4282301538
Bd4	detettore	LTR-RT	30154674	30155565	0	+	0	RLG_BdisC180_Bd4_30154674	RLG_BdisC180	single	other	0	three_prime_LTR	GGGGCTAC	AACAACGC	892	0.02563734	1.9721030769
Bd4	detettore	LTR-RT	30167988	30168847	0	-	0	RLG_BdisC180_Bd4_30167988	RLG_BdisC180	single	solo_LTR	1	solo_LTR	AGTTTTTT	TGGGTTTT	860	0.0584639	4.4972230769
Bd4	detettore	LTR-RT	30186617	30187394	0	+	0	RLG_BdisC000_Bd4_30186617	RLG_BdisC000	single	solo_LTR	0	solo_LTR	AGTTAACA	ACAAAGCG	778	0.03570404	2.7464646154
Bd4	detettore	LTR-RT	30190322	30191636	0	-	0	RLC_BdisC209_Bd4_30190322	RLC_BdisC209	single	solo_LTR	0	solo_LTR	TTCTCTGC	GGGAATAT	1315	0.008548017	0.6575397692
Bd4	detettore	LTR-RT	30202754	30203537	0	+	0	RLG_BdisC000_Bd4_30202754	RLG_BdisC000	single	other	0	five_prime_LTR	GGGGATGA	AACAGTTG	784	0.04376572	3.3665938462
Bd4	detettore	LTR-RT	30246091	30247406	0	-	0	RLC_BdisC209_Bd4_30246091	RLC_BdisC209	single	solo_LTR	0	solo_LTR	GATGTGCA	GGGAATAT	1316	0.0007965243	0.0612711
Bd4	detettore	LTR-RT	30298103	30298909	0	+	0	RLG_BdisC000_Bd4_30298103	RLG_BdisC000	single	solo_LTR	0	solo_LTR	TCCGGGTT	GCACCAGT	807	0.03325358	2.5579676923
Bd4	detettore	LTR-RT	30348054	30348857	0	-	0	RLG_BdisC061_Bd4_30348054	RLG_BdisC061	single	other	0	five_prime_LTR	GATAATTT	AAATGGAT	804	0.04552067	3.50159
Bd4	detettore	LTR-RT	30431197	30432016	0	+	0	RLG_BdisC009_Bd4_30431197	RLG_BdisC009	single	solo_LTR	0	solo_LTR	TTAAATAT	AGTGGCGC	820	0.03101979	2.3861376923
Bd4	detettore	LTR-RT	30458226	30459237	0	+	0	RLG_BdisC152_B_Bd4_30458226	RLG_BdisC152_B	single	solo_LTR	1	solo_LTR	CACCTACG	ACTACAAC	1012	0.01673261	1.2871238462
Bd4	detettore	LTR-RT	30605904	30606699	0	+	0	RLG_BdisC061_Bd4_30605904	RLG_BdisC061	single	other	0	five_prime_LTR	TGGGTGCT	GTTGGCGC	796	0.0303041	2.3310846154
Bd4	detettore	LTR-RT	30699347	30700218	0	+	0	RLG_BdisC180_Bd4_30699347	RLG_BdisC180	single	solo_LTR	1	solo_LTR	TTTATAAT	AATAATGT	872	0.05516529	4.2434838462
Bd4	detettore	LTR-RT	30764994	30765819	0	-	0	RLG_BdisC009_Bd4_30764994	RLG_BdisC009	single	solo_LTR	0	solo_LTR	AACAAGTA	GGGGCTAC	826	0.05164538	3.9727215385
Bd4	detettore	LTR-RT	30785741	30793750	0	+	0	RLC_BdisC030_Bd4_30785741	RLC_BdisC030	paired	other	0	three_prime_LTR-three_prime_LTR	TGGGAGAC	ATCTGGAC	8010	0.000919293	0.0707148462
Bd4	detettore	LTR-RT	30807919	30808798	0	+	0	RLG_BdisC266_Bd4_30807919	RLG_BdisC266	single	solo_LTR	0	solo_LTR	AATAAATG	CTCTACAC	880	0.04623973	3.5569023077
Bd4	detettore	LTR-RT	30831926	30833254	0	-	0	RLC_BdisC030_Bd4_30831926	RLC_BdisC030	single	solo_LTR	1	solo_LTR	ACCGAGGC	GGGCCGAG	1329	0.005566992	0.4282301538
Bd4	detettore	LTR-RT	30874036	30874821	0	+	0	RLG_BdisC000_Bd4_30874036	RLG_BdisC000	single	solo_LTR	0	solo_LTR	TCGATGAT	AGTCACCA	786	0.0474995	3.6538076923
Bd4	detettore	LTR-RT	30920326	30921665	0	+	0	RLC_BdisC026_Bd4_30920326	RLC_BdisC026	single	solo_LTR	0	solo_LTR	GTCACATC	GGAGGCCG	1340	0.02240026	1.7230969231
Bd4	detettore	LTR-RT	30990238	30991053	0	+	0	RLG_BdisC009_Bd4_30990238	RLG_BdisC009	single	solo_LTR	1	solo_LTR	GGTCAACC	CAACCTAT	816	0.05624215	4.3263192308
Bd4	detettore	LTR-RT	31046326	31060684	0	-	0	RLG_BdisC011_Bd4_31046326	RLG_BdisC011	paired	full	1	three_prime_LTR-five_prime_LTR	ATGTCCTA	CTATGTCC	14359	NA	NA
Bd4	detettore	LTR-RT	31073262	31074262	0	-	0	RLG_BdisC011_Bd4_31073262	RLG_BdisC011	single	solo_LTR	0	solo_LTR	ATCGGGCG	CTATGTCC	1001	0.0002624304	0.0201869538
Bd4	detettore	LTR-RT	31104438	31105286	0	+	0	RLG_BdisC012_Bd4_31104438	RLG_BdisC012	single	other	0	five_prime_LTR	TGAATACT	GTGGCGCC	849	0.04261174	3.2778261538
Bd4	detettore	LTR-RT	31136599	31137021	0	+	0	RLC_BdisC294_Bd4_31136599	RLC_BdisC294	single	other	0	three_prime_LTR	GGGGAGAA	ATATAACA	423	0.1039289	7.9945307692
Bd4	detettore	LTR-RT	31358903	31360598	0	-	0	RLC_BdisC022_Bd4_31358903	RLC_BdisC022	single	solo_LTR	1	solo_LTR	AATTATGT	TGAATTAT	1696	0.006343149	0.4879345385
Bd4	detettore	LTR-RT	31403295	31404303	0	-	0	RLG_BdisC152_B_Bd4_31403295	RLG_BdisC152_B	single	solo_LTR	1	solo_LTR	AACATACA	AGGACATA	1009	0.02401517	1.8473207692
Bd4	detettore	LTR-RT	31436449	31437249	0	-	0	RLG_BdisC000_Bd4_31436449	RLG_BdisC000	single	other	0	five_prime_LTR	AGTTAGCG	GTCGGGAT	801	0.04419837	3.3998746154
Bd4	detettore	LTR-RT	31629449	31630334	0	-	0	RLG_BdisC180_Bd4_31629449	RLG_BdisC180	single	other	0	three_prime_LTR	ACTCTTCG	GGCTACTA	886	0.1107285	8.5175769231
Bd4	detettore	LTR-RT	31688282	31696825	0	+	0	RLC_BdisC022_Bd4_31688282	RLC_BdisC022	paired	full	1	five_prime_LTR-three_prime_LTR	GTTCTATC	ACTATCAA	8544	0.003424369	0.263413
Bd4	detettore	LTR-RT	31703036	31704361	0	+	0	RLC_BdisC030_Bd4_31703036	RLC_BdisC030	single	other	1	three_prime_LTR	TGGGAGAC	AGACCATC	1326	0.009944427	0.7649559231
Bd4	detettore	LTR-RT	31710380	31711721	0	-	0	RLC_BdisC026_Bd4_31710380	RLC_BdisC026	single	solo_LTR	1	solo_LTR	GCGGCAAA	AGGGCGGC	1342	0.01650203	1.2693869231
Bd4	detettore	LTR-RT	31771963	31773093	0	-	0	RLC_BdisC024_Bd4_31771963	RLC_BdisC024	single	solo_LTR	1	solo_LTR	AACTCGCT	CCGGCTCG	1131	0.0009950574	0.0765428769
Bd4	detettore	LTR-RT	31802316	31803446	0	-	0	RLC_BdisC024_Bd4_31802316	RLC_BdisC024	single	solo_LTR	1	solo_LTR	AACTCGCT	CCGGCTCG	1131	0.0009950574	0.0765428769
Bd4	detettore	LTR-RT	31947426	31948569	0	-	0	RLC_BdisC209_Bd4_31947426	RLC_BdisC209	single	other	0	five_prime_LTR	TGTCGTAG	GGGAATAT	1144	0.004843649	0.3725883846
Bd4	detettore	LTR-RT	31971451	31972793	0	+	0	RLC_BdisC026_Bd4_31971451	RLC_BdisC026	single	solo_LTR	1	solo_LTR	AGGGATTA	TAGATTAA	1343	0.0003539711	0.0272285462
Bd4	detettore	LTR-RT	31994242	31995584	0	+	0	RLC_BdisC026_Bd4_31994242	RLC_BdisC026	single	solo_LTR	1	solo_LTR	GGGGATTA	TAGATTAA	1343	0.0003539711	0.0272285462
Bd4	detettore	LTR-RT	32166021	32167003	0	+	0	RLG_BdisC011_Bd4_32166021	RLG_BdisC011	single	other	0	five_prime_LTR	GTGAAACC	ATCGGGCG	983	0.01455275	1.1194423077
Bd4	detettore	LTR-RT	32193749	32195446	0	-	0	RLC_BdisC022_Bd4_32193749	RLC_BdisC022	single	solo_LTR	1	solo_LTR	AACATATT	CATACATA	1698	0.0002670793	0.0205445615
Bd4	detettore	LTR-RT	32209812	32211509	0	-	0	RLC_BdisC022_Bd4_32209812	RLC_BdisC022	single	solo_LTR	1	solo_LTR	AACATATT	CATACATA	1698	0.0002670793	0.0205445615
Bd4	detettore	LTR-RT	32283108	32284803	0	+	0	RLC_BdisC022_Bd4_32283108	RLC_BdisC022	single	other	0	three_prime_LTR	TGGGAGAC	AGTCCTCT	1696	0.006343149	0.4879345385
Bd4	detettore	LTR-RT	32295653	32296466	0	-	0	RLG_BdisC180_Bd4_32295653	RLG_BdisC180	single	other	0	three_prime_LTR	AAAATCAA	TTGGTCGC	814	0.04421469	3.40113
Bd4	detettore	LTR-RT	32508426	32509144	0	+	0	RLC_BdisC010_Bd4_32508426	RLC_BdisC010	single	solo_LTR	1	solo_LTR	TACAGTAT	CAGTATCT	719	0.02375296	1.8271507692
Bd4	detettore	LTR-RT	32571596	32572400	0	-	0	RLG_BdisC000_Bd4_32571596	RLG_BdisC000	single	other	0	three_prime_LTR	ATACTTCT	GGACTAGT	805	0.03146651	2.4205007692
Bd4	detettore	LTR-RT	32576132	32577482	0	-	0	RLC_BdisC024_Bd4_32576132	RLC_BdisC024	single	other	1	three_prime_LTR	AGACGAAA	TGGGAGAC	1351	0.001169479	0.0899599231
Bd4	detettore	LTR-RT	32582436	32583778	0	-	0	RLC_BdisC026_Bd4_32582436	RLC_BdisC026	single	other	0	three_prime_LTR	AATGCGAT	GGGGAGAT	1343	0.0003234507	0.0248808231
Bd4	detettore	LTR-RT	32588088	32589429	0	-	0	RLC_BdisC026_Bd4_32588088	RLC_BdisC026	single	other	0	five_prime_LTR	ATTGGTAT	ATCAATGC	1342	0.0003234507	0.0248808231
Bd4	detettore	LTR-RT	32589714	32591063	0	-	0	RLC_BdisC024_Bd4_32589714	RLC_BdisC024	single	other	0	five_prime_LTR	AGTGGTAT	TTGGACGA	1350	0.001169479	0.0899599231
Bd4	detettore	LTR-RT	32608682	32610008	0	-	0	RLC_BdisC030_Bd4_32608682	RLC_BdisC030	single	other	0	three_prime_LTR	ACATTTAC	TGGGAGAC	1327	0.008074553	0.6211194615
Bd4	detettore	LTR-RT	32620571	32621567	0	-	0	RLG_BdisC011_Bd4_32620571	RLG_BdisC011	single	other	0	five_prime_LTR	ATCGGGCG	AGGAGTCG	997	0.04207791	3.2367623077
Bd4	detettore	LTR-RT	32624385	32625737	0	-	0	RLC_BdisC024_Bd4_32624385	RLC_BdisC024	single	solo_LTR	1	solo_LTR	AGCTTCCA	AAAGCTTC	1353	0.008010265	0.6161742308
Bd4	detettore	LTR-RT	32754573	32759849	0	+	0	RLC_BdisC197_Bd4_32754573	RLC_BdisC197	paired	full	1	five_prime_LTR-three_prime_LTR	AAGCTATT	ACTATTAG	5277	0.02088325	1.6064038462
Bd4	detettore	LTR-RT	32761449	32762797	0	-	0	RLC_BdisC026_Bd4_32761449	RLC_BdisC026	single	other	1	five_prime_LTR	ATTGGTAT	GTGGTATT	1349	0.04838231	3.7217161538
Bd4	detettore	LTR-RT	32811034	32812356	0	+	0	RLC_BdisC030_Bd4_32811034	RLC_BdisC030	single	solo_LTR	1	solo_LTR	CACCCATC	ACCATCTG	1323	0.008446803	0.6497540769
Bd4	detettore	LTR-RT	32813972	32814765	0	-	0	RLG_BdisC061_Bd4_32813972	RLG_BdisC061	single	other	0	five_prime_LTR	GTTGGCGC	AAAGTGTT	794	0.04552067	3.50159
Bd4	detettore	LTR-RT	32924828	32925629	0	+	0	RLG_BdisC009_Bd4_32924828	RLG_BdisC009	single	solo_LTR	1	solo_LTR	TAGTCCCC	GACACCCC	802	0.04788599	3.6835376923
Bd4	detettore	LTR-RT	32930967	32931685	0	+	0	RLC_BdisC010_Bd4_32930967	RLC_BdisC010	single	solo_LTR	1	solo_LTR	TGTATGCT	GTATGCCA	719	0.02060385	1.5849115385
Bd4	detettore	LTR-RT	32939423	32940256	0	+	0	RLG_BdisC012_Bd4_32939423	RLG_BdisC012	single	other	0	five_prime_LTR	AATATTTT	GTGGCGCC	834	0.04869676	3.7459046154
Bd4	detettore	LTR-RT	32946503	32947857	0	-	0	RLC_BdisC024_Bd4_32946503	RLC_BdisC024	single	solo_LTR	1	solo_LTR	AATTTCAT	GAAATTTC	1355	0.0240934	1.8533384615
Bd4	detettore	LTR-RT	32959643	32960953	0	-	0	RLC_BdisC030_Bd4_32959643	RLC_BdisC030	single	solo_LTR	1	solo_LTR	TCAAATGG	GGCAATGG	1311	0.007381456	0.5678043077
Bd4	detettore	LTR-RT	33049273	33050582	0	+	0	RLC_BdisC026_Bd4_33049273	RLC_BdisC026	single	solo_LTR	0	solo_LTR	ACGCCTAG	GGTGGTGC	1310	0.03386788	2.6052215385
Bd4	detettore	LTR-RT	33056217	33057898	0	-	0	RLC_BdisC022_Bd4_33056217	RLC_BdisC022	single	other	0	three_prime_LTR	ACATAACG	TGGGAGAC	1682	0.00363353	0.2795023077
Bd4	detettore	LTR-RT	33089430	33090338	0	-	0	RLG_BdisC266_Bd4_33089430	RLG_BdisC266	single	solo_LTR	1	solo_LTR	AATACTAA	ATACTTGT	909	0.04150173	3.1924407692
Bd4	detettore	LTR-RT	33120487	33132759	0	+	0	RLG_BdisC014_Bd4_33120487	RLG_BdisC014	paired	full	1	five_prime_LTR-three_prime_LTR	CATCCGAC	ACCGACCC	12273	0.04053512	3.1180861538
Bd4	detettore	LTR-RT	33176959	33177838	0	-	0	RLG_BdisC266_Bd4_33176959	RLG_BdisC266	single	solo_LTR	1	solo_LTR	AATATGAA	ATGATATG	880	0.07508517	5.7757823077
Bd4	detettore	LTR-RT	33197097	33197934	0	+	0	RLG_BdisC012_Bd4_33197097	RLG_BdisC012	single	solo_LTR	1	solo_LTR	ACAGAGGT	GAGGTTTC	838	0.04128255	3.1755807692
Bd4	detettore	LTR-RT	33397409	33398207	0	-	0	RLG_BdisC014_Bd4_33397409	RLG_BdisC014	single	other	0	five_prime_LTR	CTCCGACA	TTAATAAT	799	0.04263204	3.2793876923
Bd4	detettore	LTR-RT	33427419	33428744	0	-	0	RLC_BdisC030_Bd4_33427419	RLC_BdisC030	single	solo_LTR	1	solo_LTR	ATGAACTC	GGGTGAAC	1326	0.0128129	0.9856076923
Bd4	detettore	LTR-RT	33434334	33434829	0	+	0	RLC_BdisC006_Bd4_33434334	RLC_BdisC006	single	other	0	five_prime_LTR	CTCAGATT	TTTGGTAT	496	0.01686322	1.2971707692
Bd4	detettore	LTR-RT	33442532	33443029	0	+	0	RLC_BdisC006_Bd4_33442532	RLC_BdisC006	single	other	0	three_prime_LTR	GAGAGAAT	CAGATGCA	498	0.01686322	1.2971707692
Bd4	detettore	LTR-RT	33497980	33498889	0	-	0	RLG_BdisC266_Bd4_33497980	RLG_BdisC266	single	other	0	three_prime_LTR	ACTATGAA	GGGGCTAC	910	0.03959533	3.0457946154
Bd4	detettore	LTR-RT	33508677	33509608	0	+	0	RLG_BdisC077_Bd4_33508677	RLG_BdisC077	single	solo_LTR	1	solo_LTR	GGTTGCAT	TTGCACAT	932	0.02071931	1.5937930769
Bd4	detettore	LTR-RT	33510654	33511566	0	-	0	RLG_BdisC266_Bd4_33510654	RLG_BdisC266	single	other	0	five_prime_LTR	AGTGGCAC	ATTCTATG	913	0.03959533	3.0457946154
Bd4	detettore	LTR-RT	33533531	33541386	0	+	0	RLC_BdisC024_Bd4_33533531	RLC_BdisC024	paired	full	0	five_prime_LTR-three_prime_LTR	CTCGTCCC	AACACTCA	7856	0.02698377	2.0756746154
Bd4	detettore	LTR-RT	33543201	33543999	0	+	0	RLG_BdisC014_Bd4_33543201	RLG_BdisC014	single	other	0	three_prime_LTR	GGGGCACT	AGCGGAGT	799	0.0484915	3.7301153846
Bd4	detettore	LTR-RT	33568441	33569320	0	+	0	RLG_BdisC014_Bd4_33568441	RLG_BdisC014	single	solo_LTR	1	solo_LTR	TATTTCTT	ATTCTTAT	880	0.04297054	3.3054261538
Bd4	detettore	LTR-RT	33598238	33599034	0	+	0	RLG_BdisC249_Bd4_33598238	RLG_BdisC249	single	other	0	five_prime_LTR	TCGTGGAC	ATCTGGCG	797	0.02776144	2.1354953846
Bd4	detettore	LTR-RT	33633969	33634977	0	-	0	RLG_BdisC011_Bd4_33633969	RLG_BdisC011	single	other	0	three_prime_LTR	ATCTGGCG	GGGGATAC	1009	0.0740563	5.6966384615
Bd4	detettore	LTR-RT	33646922	33654845	0	+	0	RLC_BdisC030_Bd4_33646922	RLC_BdisC030	paired	full	1	five_prime_LTR-three_prime_LTR	GTACTTTT	ACTTTTGA	7924	0.0007697594	0.0592122615
Bd4	detettore	LTR-RT	33668664	33669547	0	-	0	RLG_BdisC180_Bd4_33668664	RLG_BdisC180	single	solo_LTR	0	solo_LTR	ATAGCCCC	GGCGTGTT	884	0.05390868	4.1468215385
Bd4	detettore	LTR-RT	33671273	33679456	0	+	0	RLC_BdisC030_Bd4_33671273	RLC_BdisC030	paired	other	0	solo_LTR-five_prime_LTR	TGGGGGAC	AGTGGTAT	8184	NA	NA
Bd4	detettore	LTR-RT	33684725	33686052	0	+	0	RLC_BdisC030_Bd4_33684725	RLC_BdisC030	single	other	0	three_prime_LTR	TGGGAGAC	AATTATGC	1328	0.00263133	0.20241
Bd4	detettore	LTR-RT	33764708	33765623	0	+	0	RLG_BdisC249_Bd4_33764708	RLG_BdisC249	single	solo_LTR	0	solo_LTR	TGCTAAAT	GTCTGCAG	916	0.03256519	2.5050146154
Bd4	detettore	LTR-RT	33767296	33768174	0	+	0	RLG_BdisC249_Bd4_33767296	RLG_BdisC249	single	solo_LTR	1	solo_LTR	GGGGCGAC	GCTACGAC	879	0.03256519	2.5050146154
Bd4	detettore	LTR-RT	33875945	33877296	0	+	0	RLC_BdisC026_Bd4_33875945	RLC_BdisC026	single	other	0	three_prime_LTR	GGGGAGAT	TTTAGAAA	1352	0.05216599	4.0127684615
Bd4	detettore	LTR-RT	33880050	33881392	0	+	0	RLC_BdisC026_Bd4_33880050	RLC_BdisC026	single	solo_LTR	1	solo_LTR	GCCTATAC	TATACATT	1343	0.004460869	0.3431437692
Bd4	detettore	LTR-RT	33949133	33949965	0	-	0	RLG_BdisC014_Bd4_33949133	RLG_BdisC014	single	other	0	five_prime_LTR	ATCTGGCA	GGTCATTG	833	0.05869996	4.5153815385
Bd4	detettore	LTR-RT	33986715	33988029	0	-	0	RLC_BdisC209_Bd4_33986715	RLC_BdisC209	single	solo_LTR	0	solo_LTR	ACTACCGG	GGGAATAT	1315	0.003078855	0.236835
Bd4	detettore	LTR-RT	34022848	34024177	0	-	0	RLC_BdisC030_Bd4_34022848	RLC_BdisC030	single	solo_LTR	0	solo_LTR	ATTTAGAC	GGATACTG	1330	0.005566992	0.4282301538
Bd4	detettore	LTR-RT	34031892	34032698	0	-	0	RLG_BdisC061_Bd4_34031892	RLG_BdisC061	single	other	0	five_prime_LTR	GTTGGCCC	TTTTTATT	807	0.0402263	3.0943307692
Bd4	detettore	LTR-RT	34290336	34291183	0	-	0	RLG_BdisC012_Bd4_34290336	RLG_BdisC012	single	solo_LTR	1	solo_LTR	TAAGGAAA	ACAAGGTC	848	0.05188536	3.9911815385
Bd4	detettore	LTR-RT	34377721	34378730	0	+	0	RLG_BdisC011_Bd4_34377721	RLG_BdisC011	single	solo_LTR	1	solo_LTR	TTTATCTT	ATCTGGCG	1010	0.02792178	2.1478292308
Bd4	detettore	LTR-RT	34388289	34389302	0	+	0	RLG_BdisC011_Bd4_34388289	RLG_BdisC011	single	other	0	three_prime_LTR	GGGGCTAA	AATCTTAC	1014	0.02792178	2.1478292308
Bd4	detettore	LTR-RT	34428628	34429543	0	-	0	RLG_BdisC180_Bd4_34428628	RLG_BdisC180	single	solo_LTR	0	solo_LTR	AAATCGAC	ATGAATTG	916	0.03453012	2.6561630769
Bd4	detettore	LTR-RT	34805857	34807171	0	-	0	RLC_BdisC209_Bd4_34805857	RLC_BdisC209	single	solo_LTR	0	solo_LTR	CTATGATG	GGGAATAT	1315	0.0007965243	0.0612711
Bd4	detettore	LTR-RT	35233116	35245985	0	-	0	RLG_BdisC000_Bd4_35233116	RLG_BdisC000	paired	full	1	three_prime_LTR-five_prime_LTR	AGTTGAGG	CCTTTGAT	12870	0.02494119	1.9185530769
Bd4	detettore	LTR-RT	35322626	35323409	0	+	0	RLG_BdisC061_Bd4_35322626	RLG_BdisC061	single	solo_LTR	0	solo_LTR	AAATTTGA	GTTACTTG	784	0.0505769	3.8905307692
Bd4	detettore	LTR-RT	35365784	35366591	0	+	0	RLG_BdisC061_Bd4_35365784	RLG_BdisC061	single	other	1	five_prime_LTR	ATGTTGGT	GTTGGCAC	808	0.02727705	2.0982346154
Bd4	detettore	LTR-RT	35377565	35378513	0	+	0	RLG_BdisC249_Bd4_35377565	RLG_BdisC249	single	other	0	five_prime_LTR	TGGAAACT	ATCTGGCG	949	0.001255652	0.0965886154
Bd4	detettore	LTR-RT	35393380	35394361	0	+	0	RLG_BdisC249_Bd4_35393380	RLG_BdisC249	single	other	0	three_prime_LTR	GGGGCTAC	aaaaactc	982	0.01915784	1.47368
Bd4	detettore	LTR-RT	35401218	35402169	0	+	0	RLG_BdisC249_Bd4_35401218	RLG_BdisC249	single	other	0	five_prime_LTR	TGGAAACT	ATCTGGCG	952	0.001255652	0.0965886154
Bd4	detettore	LTR-RT	35417026	35417975	0	+	0	RLG_BdisC249_Bd4_35417026	RLG_BdisC249	single	other	0	three_prime_LTR	GGGGCTAC	AAAACTAG	950	0.01915784	1.47368
Bd4	detettore	LTR-RT	35418800	35419605	0	+	0	RLG_BdisC061_Bd4_35418800	RLG_BdisC061	single	other	0	three_prime_LTR	GGACTAGT	CCGAAATA	806	0.02727705	2.0982346154
Bd4	detettore	LTR-RT	35428798	35429788	0	-	0	RLG_BdisC011_Bd4_35428798	RLG_BdisC011	single	other	0	three_prime_LTR	ATAGTTTG	GGGGCTAC	991	0.02440951	1.8776546154
Bd4	detettore	LTR-RT	35431793	35433118	0	-	0	RLC_BdisC030_Bd4_35431793	RLC_BdisC030	single	solo_LTR	1	solo_LTR	AGCCCGCG	GGCGCCCG	1326	0.001928644	0.1483572308
Bd4	detettore	LTR-RT	35455998	35457327	0	-	0	RLC_BdisC030_Bd4_35455998	RLC_BdisC030	single	solo_LTR	1	solo_LTR	AGCCCGCG	GGCGCCCG	1330	0.001928644	0.1483572308
Bd4	detettore	LTR-RT	35480134	35481137	0	-	0	RLG_BdisC011_Bd4_35480134	RLG_BdisC011	single	other	0	five_prime_LTR	ATCTGGCG	AAGTAGTT	1004	0.02440951	1.8776546154
Bd4	detettore	LTR-RT	35548179	35549025	0	-	0	RLG_BdisC014_Bd4_35548179	RLG_BdisC014	single	solo_LTR	1	solo_LTR	AATCACCG	TCTATCAC	847	0.04223405	3.2487730769
Bd4	detettore	LTR-RT	35591148	35592091	0	+	0	RLG_BdisC039_Bd4_35591148	RLG_BdisC039	single	solo_LTR	1	solo_LTR	CTAGCAGT	AGCACTCC	944	0.03542248	2.7248061538
Bd4	detettore	LTR-RT	35667391	35668606	0	-	0	RLC_BdisC026_Bd4_35667391	RLC_BdisC026	single	solo_LTR	0	solo_LTR	GGTGTCAA	TGCTGATC	1216	0.04323768	3.3259753846
Bd4	detettore	LTR-RT	35758162	35759000	0	-	0	RLG_BdisC014_Bd4_35758162	RLG_BdisC014	single	other	0	three_prime_LTR	AGTCTTCA	GCTACTGC	839	0.02727729	2.0982530769
Bd4	detettore	LTR-RT	35767203	35768050	0	-	0	RLG_BdisC014_Bd4_35767203	RLG_BdisC014	single	other	0	five_prime_LTR	ATCTGGCG	TTACTCTT	848	0.02727729	2.0982530769
Bd4	detettore	LTR-RT	35849587	35850391	0	+	0	RLG_BdisC061_Bd4_35849587	RLG_BdisC061	single	other	1	five_prime_LTR	GAGTTAAT	TAGTTGGC	805	0.02558153	1.96781
Bd4	detettore	LTR-RT	35856949	35857729	0	+	0	RLG_BdisC061_Bd4_35856949	RLG_BdisC061	single	other	0	three_prime_LTR	GGACTAGT	CCATGCTT	781	0.02558153	1.96781
Bd4	detettore	LTR-RT	35937591	35949694	0	-	0	RLG_BdisC000_Bd4_35937591	RLG_BdisC000	paired	full	1	three_prime_LTR-five_prime_LTR	AGTGGCCT	GGGTGGCT	12104	0.04341212	3.3393938462
Bd4	detettore	LTR-RT	36055073	36056401	0	+	0	RLC_BdisC030_Bd4_36055073	RLC_BdisC030	single	solo_LTR	1	solo_LTR	GAACCTGA	ACCTGAAC	1329	0.005566992	0.4282301538
Bd4	detettore	LTR-RT	36060828	36061745	0	+	0	RLG_BdisC180_Bd4_36060828	RLG_BdisC180	single	other	0	three_prime_LTR	GGGGCTCC	ACCGCCCA	918	0.04058113	3.1216253846
Bd4	detettore	LTR-RT	36100773	36108801	0	-	0	RLC_BdisC030_Bd4_36100773	RLC_BdisC030	paired	full	1	three_prime_LTR-five_prime_LTR	AATATGAT	GAGATATG	8029	0.005566992	0.4282301538
Bd4	detettore	LTR-RT	36176812	36177488	0	-	0	RLG_BdisC014_Bd4_36176812	RLG_BdisC014	single	solo_LTR	0	solo_LTR	CGCCAGTG	GGCTGCTA	677	0.04700837	3.6160284615
Bd4	detettore	LTR-RT	36191775	36193100	0	-	0	RLC_BdisC030_Bd4_36191775	RLC_BdisC030	single	solo_LTR	1	solo_LTR	AGCTCGGA	GGGGCTCG	1326	0.008074553	0.6211194615
Bd4	detettore	LTR-RT	36233014	36233802	0	+	0	RLG_BdisC009_Bd4_36233014	RLG_BdisC009	single	other	0	five_prime_LTR	ATAGGTAT	CAAAAACA	789	0.02984855	2.2960423077
Bd4	detettore	LTR-RT	36237805	36239519	0	+	0	RLC_BdisC022_Bd4_36237805	RLC_BdisC022	single	solo_LTR	1	solo_LTR	GGGCATGC	ACATGCGC	1715	0.006343149	0.4879345385
Bd4	detettore	LTR-RT	36255010	36255817	0	+	0	RLG_BdisC009_Bd4_36255010	RLG_BdisC009	single	other	0	three_prime_LTR	GGGGCTAC	AACTAATT	808	0.02984855	2.2960423077
Bd4	detettore	LTR-RT	36319228	36320566	0	+	0	RLC_BdisC026_Bd4_36319228	RLC_BdisC026	single	solo_LTR	0	solo_LTR	GGCTCAAG	CTACTCCA	1339	0.03262584	2.50968
Bd4	detettore	LTR-RT	36389809	36390615	0	-	0	RLG_BdisC061_Bd4_36389809	RLG_BdisC061	single	other	0	three_prime_LTR	CTCACAAC	GGACTAGT	807	0.02658348	2.0448830769
Bd4	detettore	LTR-RT	36414936	36415732	0	-	0	RLG_BdisC061_Bd4_36414936	RLG_BdisC061	single	other	0	five_prime_LTR	GTTGGCGC	GACTCACT	797	0.0002231632	0.0171664
Bd4	detettore	LTR-RT	36418366	36419335	0	+	0	RLG_BdisC011_Bd4_36418366	RLG_BdisC011	single	other	0	five_prime_LTR	AGCAGGGT	ATCTGGCG	970	0.0003171614	0.0243970308
Bd4	detettore	LTR-RT	36428730	36429526	0	-	0	RLG_BdisC061_Bd4_36428730	RLG_BdisC061	single	other	0	five_prime_LTR	GTTGGCGC	GACTCACT	797	0.0002231632	0.0171664
Bd4	detettore	LTR-RT	36432158	36433128	0	+	0	RLG_BdisC011_Bd4_36432158	RLG_BdisC011	single	other	0	five_prime_LTR	TAGCAGGG	ATCTGGCG	971	0.0003171614	0.0243970308
Bd4	detettore	LTR-RT	36449517	36457496	0	+	0	RLC_BdisC030_Bd4_36449517	RLC_BdisC030	paired	full	1	five_prime_LTR-three_prime_LTR	TAGCCCGG	ACCCGGCA	7980	0.005566992	0.4282301538
Bd4	detettore	LTR-RT	36457607	36458559	0	+	0	RLG_BdisC011_Bd4_36457607	RLG_BdisC011	single	solo_LTR	0	solo_LTR	GGGGCTAC	GAGCACCG	953	0.02631033	2.0238715385
Bd4	detettore	LTR-RT	36480247	36481106	0	-	0	RLG_BdisC180_Bd4_36480247	RLG_BdisC180	single	other	0	three_prime_LTR	ATCTGGCC	GGGGCTAC	860	0.04046817	3.1129361538
Bd4	detettore	LTR-RT	36577782	36579123	0	-	0	RLC_BdisC026_Bd4_36577782	RLC_BdisC026	single	solo_LTR	1	solo_LTR	ACAGGTTT	CGAACAGG	1342	0.02240026	1.7230969231
Bd4	detettore	LTR-RT	36580234	36581150	0	-	0	RLG_BdisC266_Bd4_36580234	RLG_BdisC266	single	other	0	three_prime_LTR	AACAACAA	GGGGCTAC	917	0.05995523	4.6119407692
Bd4	detettore	LTR-RT	36765095	36766422	0	+	0	RLC_BdisC030_Bd4_36765095	RLC_BdisC030	single	solo_LTR	1	solo_LTR	GCCACACA	AACACAAG	1328	0.001720755	0.1323657692
Bd4	detettore	LTR-RT	36804234	36805227	0	-	0	RLG_BdisC011_Bd4_36804234	RLG_BdisC011	single	other	0	five_prime_LTR	ATCTGGCG	AGATGGGG	994	0.02832187	2.1786053846
Bd4	detettore	LTR-RT	36836428	36837112	0	-	0	RLG_BdisC000_Bd4_36836428	RLG_BdisC000	single	other	0	five_prime_LTR	AGTTGGCG	AGCAGCGA	685	0.04272617	3.2866284615
Bd4	detettore	LTR-RT	36909881	36911233	0	-	0	RLC_BdisC024_Bd4_36909881	RLC_BdisC024	single	solo_LTR	1	solo_LTR	AGCGCCAT	TCAGCGCC	1353	0.004824243	0.3710956154
Bd4	detettore	LTR-RT	36922819	36923731	0	+	0	RLG_BdisC266_Bd4_36922819	RLG_BdisC266	single	other	0	three_prime_LTR	AGGGCTAC	ACGTAGTA	913	0.04772204	3.6709261538
Bd4	detettore	LTR-RT	36937331	36938667	0	+	0	RLC_BdisC026_Bd4_36937331	RLC_BdisC026	single	other	0	three_prime_LTR	GGGGAGAT	CCGGCTGA	1337	0.02864323	2.2033253846
Bd4	detettore	LTR-RT	37008245	37009180	0	+	0	RLG_BdisC039_Bd4_37008245	RLG_BdisC039	single	other	0	five_prime_LTR	GAGCCTTT	CGTGGTAT	936	0.02176867	1.6745130769
Bd4	detettore	LTR-RT	37028777	37029731	0	+	0	RLG_BdisC039_Bd4_37028777	RLG_BdisC039	single	other	0	three_prime_LTR	GGGAGGAT	TTCATCAT	955	0.02176867	1.6745130769
Bd4	detettore	LTR-RT	37156447	37157799	0	+	0	RLC_BdisC024_Bd4_37156447	RLC_BdisC024	single	solo_LTR	1	solo_LTR	GGCATCTT	AATCTTCA	1353	0.01988973	1.5299792308
Bd4	detettore	LTR-RT	37306381	37307572	0	+	0	RLC_BdisC026_Bd4_37306381	RLC_BdisC026	single	other	0	three_prime_LTR	GGGGAAAT	GCGCAATC	1192	0.02619501	2.0150007692
Bd4	detettore	LTR-RT	37697059	37697851	0	+	0	RLG_BdisC249_Bd4_37697059	RLG_BdisC249	single	solo_LTR	0	solo_LTR	CCGCGGAC	ACAAATCA	793	0.0353952	2.7227076923
Bd4	detettore	LTR-RT	37749896	37750849	0	-	0	RLG_BdisC039_Bd4_37749896	RLG_BdisC039	single	solo_LTR	1	solo_LTR	GAGAGGGA	AGAGGGAT	954	0.03542247	2.7248053846
Bd4	detettore	LTR-RT	37767232	37768052	0	-	0	RLG_BdisC014_Bd4_37767232	RLG_BdisC014	single	other	0	five_prime_LTR	ATCTGGCG	TACACTTG	821	0.03240668	2.4928215385
Bd4	detettore	LTR-RT	37843790	37855596	0	+	0	RLG_BdisC000_Bd4_37843790	RLG_BdisC000	paired	other	0	five_prime_LTR-solo_LTR	CTAATAGT	AAACAGGG	11807	0.02613017	2.0100130769
Bd4	detettore	LTR-RT	37898767	37899776	0	+	0	RLG_BdisC152_B_Bd4_37898767	RLG_BdisC152_B	single	other	0	three_prime_LTR	AGGGAGGA	ACAAAATA	1010	0.01348776	1.03752
Bd4	detettore	LTR-RT	37904638	37905964	0	+	0	RLC_BdisC030_Bd4_37904638	RLC_BdisC030	single	solo_LTR	1	solo_LTR	GCCATCTC	AATCTCTC	1327	0.005610217	0.4315551538
Bd4	detettore	LTR-RT	38064771	38065578	0	+	0	RLG_BdisC061_Bd4_38064771	RLG_BdisC061	single	other	0	five_prime_LTR	CCACCTAT	TAGTTGGC	808	0.03404801	2.6190776923
Bd4	detettore	LTR-RT	38072780	38074132	0	-	0	RLC_BdisC024_Bd4_38072780	RLC_BdisC024	single	other	0	three_prime_LTR	AGTGAAGT	TGGGAGAT	1353	0.01460329	1.12333
Bd4	detettore	LTR-RT	38076100	38076956	0	+	0	RLG_BdisC014_Bd4_38076100	RLG_BdisC014	single	solo_LTR	1	solo_LTR	AAAGCCTA	AGCCTCGT	857	0.03542765	2.7252038462
Bd4	detettore	LTR-RT	38081492	38082302	0	+	0	RLG_BdisC061_Bd4_38081492	RLG_BdisC061	single	other	0	three_prime_LTR	GGACTTGT	ATCTACGG	811	0.03404801	2.6190776923
Bd4	detettore	LTR-RT	38159718	38160545	0	-	0	RLG_BdisC012_Bd4_38159718	RLG_BdisC012	single	other	0	five_prime_LTR	GTGGCGCC	AAAGAATT	828	0.05502385	4.2326038462
Bd4	detettore	LTR-RT	38202076	38203099	0	-	0	RLG_BdisC152_B_Bd4_38202076	RLG_BdisC152_B	single	solo_LTR	0	solo_LTR	TCGAGGCT	TCCCCAGC	1024	0.01344709	1.0343915385
Bd4	detettore	LTR-RT	38308937	38310292	0	-	0	RLC_BdisC024_Bd4_38308937	RLC_BdisC024	single	solo_LTR	1	solo_LTR	AGTCCGAC	CTCGTCCG	1356	0.0002069156	0.0159165846
Bd4	detettore	LTR-RT	38311914	38312762	0	-	0	RLG_BdisC012_Bd4_38311914	RLG_BdisC012	single	other	0	five_prime_LTR	GTGGCGCC	TCATTTTA	849	0.0004388275	0.0337559615
Bd4	detettore	LTR-RT	38334638	38335992	0	-	0	RLC_BdisC024_Bd4_38334638	RLC_BdisC024	single	solo_LTR	1	solo_LTR	AGTCCGAC	CTCGTCCG	1355	0.0002069156	0.0159165846
Bd4	detettore	LTR-RT	38337613	38338461	0	-	0	RLG_BdisC012_Bd4_38337613	RLG_BdisC012	single	other	0	five_prime_LTR	GTGGCGCC	TCATTTTA	849	0.0004388275	0.0337559615
Bd4	detettore	LTR-RT	38377327	38378144	0	-	0	RLG_BdisC009_Bd4_38377327	RLG_BdisC009	single	solo_LTR	0	solo_LTR	ATATCTAA	GGGGCTAC	818	0.04186813	3.2206253846
Bd4	detettore	LTR-RT	38445490	38458002	0	+	0	RLG_BdisC004_new_Bd4_38445490	RLG_BdisC004_new	paired	full	1	five_prime_LTR-three_prime_LTR	ACATACGT	TACGTACC	12513	0.0001311013	0.0100847154
Bd4	detettore	LTR-RT	38535234	38536062	0	-	0	RLG_BdisC014_Bd4_38535234	RLG_BdisC014	single	other	0	three_prime_LTR	ATCAACGA	GGGGCTAC	829	0.03507944	2.6984184615
Bd4	detettore	LTR-RT	38559813	38560647	0	-	0	RLG_BdisC014_Bd4_38559813	RLG_BdisC014	single	other	0	five_prime_LTR	ATCTGACG	ACAACAGC	835	0.03507944	2.6984184615
Bd4	detettore	LTR-RT	38565764	38566573	0	+	0	RLG_BdisC061_Bd4_38565764	RLG_BdisC061	single	other	0	three_prime_LTR	GGACTAGT	CAAGTCGT	810	0.05028389	3.8679915385
Bd4	detettore	LTR-RT	38607289	38612494	0	+	0	RLC_BdisC198_Bd4_38607289	RLC_BdisC198	paired	full	1	five_prime_LTR-three_prime_LTR	AGTCCTAT	TCCTAACC	5206	0.0195578	1.5044461538
Bd4	detettore	LTR-RT	38641941	38643275	0	-	0	RLC_BdisC026_Bd4_38641941	RLC_BdisC026	single	solo_LTR	0	solo_LTR	GACTGTTA	TGTCTCTT	1335	0.08316119	6.3970146154
Bd4	detettore	LTR-RT	38708367	38708837	0	+	0	RLG_BdisC072_Bd4_38708367	RLG_BdisC072	single	other	0	three_prime_LTR	GGGCTAAC	CTCGCCTT	471	0.04702143	3.6170330769
Bd4	detettore	LTR-RT	38886321	38887129	0	-	0	RLG_BdisC249_Bd4_38886321	RLG_BdisC249	single	solo_LTR	0	solo_LTR	GTTTGGCA	CCGTGGAC	809	0.03461713	2.6628561538
Bd4	detettore	LTR-RT	39022538	39023478	0	+	0	RLG_BdisC039_Bd4_39022538	RLG_BdisC039	single	solo_LTR	1	solo_LTR	ACTCTGAT	TACTCCCT	941	0.01733291	1.3333007692
Bd4	detettore	LTR-RT	39199696	39200492	0	-	0	RLG_BdisC061_Bd4_39199696	RLG_BdisC061	single	solo_LTR	0	solo_LTR	CAATATGC	GGACTAGT	797	0.05493229	4.2255607692
Bd4	detettore	LTR-RT	39202307	39203281	0	-	0	RLG_BdisC011_Bd4_39202307	RLG_BdisC011	single	solo_LTR	1	solo_LTR	ACCCCCGC	CCGCCCCC	975	0.0302051	2.3234692308
Bd4	detettore	LTR-RT	39274355	39275663	0	-	0	RLC_BdisC026_Bd4_39274355	RLC_BdisC026	single	other	0	five_prime_LTR	ATTGGTAT	CATCCACC	1309	0.06430223	4.9463253846
Bd4	detettore	LTR-RT	39341830	39342613	0	+	0	RLG_BdisC000_Bd4_39341830	RLG_BdisC000	single	other	0	three_prime_LTR	GAGACAGT	AAATGCCC	784	0.02434795	1.8729192308
Bd4	detettore	LTR-RT	39372328	39373141	0	+	0	RLG_BdisC012_Bd4_39372328	RLG_BdisC012	single	solo_LTR	0	solo_LTR	TGCGCACT	AAACCGCC	814	0.06647229	5.1132530769
Bd4	detettore	LTR-RT	39694863	39695580	0	-	0	RLC_BdisC010_Bd4_39694863	RLC_BdisC010	single	solo_LTR	1	solo_LTR	CCTTATAT	GCCCTTAT	718	0.02060385	1.5849115385
Bd4	detettore	LTR-RT	39716759	39717641	0	+	0	RLG_BdisC180_Bd4_39716759	RLG_BdisC180	single	other	0	three_prime_LTR	GGGGCTAC	ATGTATTA	883	0.04776456	3.6741969231
Bd4	detettore	LTR-RT	39749190	39750031	0	+	0	RLG_BdisC266_Bd4_39749190	RLG_BdisC266	single	other	0	five_prime_LTR	GTAGCCTA	CAATCCGG	842	0.05733776	4.4105969231
Bd4	detettore	LTR-RT	39764653	39765538	0	-	0	RLG_BdisC249_Bd4_39764653	RLG_BdisC249	single	other	0	five_prime_LTR	ATCTGGCG	AAATCCGG	886	0.02778354	2.1371953846
Bd4	detettore	LTR-RT	39765830	39766642	0	+	0	RLG_BdisC266_Bd4_39765830	RLG_BdisC266	single	solo_LTR	0	solo_LTR	AGGGCTAC	TTTTATAC	813	0.05733776	4.4105969231
Bd4	detettore	LTR-RT	39818490	39819815	0	+	0	RLC_BdisC030_Bd4_39818490	RLC_BdisC030	single	solo_LTR	1	solo_LTR	GTTGTTGT	AGTTGTAC	1326	0.005917655	0.4552042308
Bd4	detettore	LTR-RT	39854270	39866402	0	+	0	RLG_BdisC014_Bd4_39854270	RLG_BdisC014	paired	full	1	five_prime_LTR-three_prime_LTR	TCACTAAT	ACTAATCA	12133	0.02411948	1.8553446154
Bd4	detettore	LTR-RT	39972599	39973283	0	+	0	RLG_BdisC061_Bd4_39972599	RLG_BdisC061	single	solo_LTR	0	solo_LTR	GTGACAGA	ATCACTCG	685	0.04711126	3.6239430769
Bd4	detettore	LTR-RT	39985871	39986670	0	+	0	RLG_BdisC249_Bd4_39985871	RLG_BdisC249	single	other	0	five_prime_LTR	CCATGGAT	ATCTGGCG	800	0.0353952	2.7227076923
Bd4	detettore	LTR-RT	39995287	39996614	0	+	0	RLC_BdisC030_Bd4_39995287	RLC_BdisC030	single	solo_LTR	1	solo_LTR	CCATCAAG	ATCAAGTT	1328	0.009944427	0.7649559231
Bd4	detettore	LTR-RT	40002863	40004573	0	+	0	RLC_BdisC022_Bd4_40002863	RLC_BdisC022	single	solo_LTR	1	solo_LTR	ATATGGGA	ATGGGATA	1711	0.003307786	0.2544450769
Bd4	detettore	LTR-RT	40067090	40067921	0	-	0	RLG_BdisC009_Bd4_40067090	RLG_BdisC009	single	solo_LTR	1	solo_LTR	ACATTTTG	ATTCATTT	832	0.05127243	3.9440330769
Bd4	detettore	LTR-RT	40089398	40090211	0	-	0	RLG_BdisC061_Bd4_40089398	RLG_BdisC061	single	other	0	three_prime_LTR	GATATGAG	GGACTAGT	814	0.03113914	2.3953184615
Bd4	detettore	LTR-RT	40091413	40092225	0	-	0	RLG_BdisC061_Bd4_40091413	RLG_BdisC061	single	other	0	five_prime_LTR	GTTGGCGT	AGGACATT	813	0.03113914	2.3953184615
Bd4	detettore	LTR-RT	40167793	40169118	0	+	0	RLC_BdisC030_Bd4_40167793	RLC_BdisC030	single	solo_LTR	1	solo_LTR	GCCCTTTG	ACTTTGCT	1326	0.004683439	0.3602645385
Bd4	detettore	LTR-RT	40277034	40278359	0	-	0	RLC_BdisC030_Bd4_40277034	RLC_BdisC030	single	solo_LTR	1	solo_LTR	AAACCTTA	ACCAACCT	1326	0.008468281	0.6514062308
Bd4	detettore	LTR-RT	40302860	40316720	0	+	0	RLG_BdisC011_Bd4_40302860	RLG_BdisC011	paired	full	1	five_prime_LTR-three_prime_LTR	GTTTCTGT	ATCTGCGC	13861	0.01907963	1.4676638462
Bd4	detettore	LTR-RT	40339480	40340295	0	-	0	RLG_BdisC014_Bd4_40339480	RLG_BdisC014	single	other	0	five_prime_LTR	TCATCTGG	TCGTACTA	816	0.03852726	2.9636353846
Bd4	detettore	LTR-RT	40515686	40516533	0	+	0	RLG_BdisC012_Bd4_40515686	RLG_BdisC012	single	other	0	five_prime_LTR	TTAATACT	GTGGCGCC	848	0.03636214	2.7970876923
Bd4	detettore	LTR-RT	40531658	40532518	0	+	0	RLG_BdisC012_Bd4_40531658	RLG_BdisC012	single	other	1	three_prime_LTR	GGACTACT	AATACTAT	861	0.03636214	2.7970876923
Bd4	detettore	LTR-RT	40533393	40534289	0	+	0	RLG_BdisC249_Bd4_40533393	RLG_BdisC249	single	other	0	five_prime_LTR	GCCCCGCG	ATCTGGCG	897	0.03432503	2.6403869231
Bd4	detettore	LTR-RT	40681809	40682796	0	-	0	RLG_BdisC011_Bd4_40681809	RLG_BdisC011	single	other	0	three_prime_LTR	AACAATAT	GGGGCTAC	988	0.0153786	1.1829692308
Bd4	detettore	LTR-RT	40691101	40691986	0	+	0	RLG_BdisC180_Bd4_40691101	RLG_BdisC180	single	solo_LTR	1	solo_LTR	TTGGTATG	AGTATGCA	886	0.03167858	2.4368138462
Bd4	detettore	LTR-RT	40692644	40693620	0	+	0	RLG_BdisC011_Bd4_40692644	RLG_BdisC011	single	solo_LTR	0	solo_LTR	CATCACGG	GCATGGGG	977	0.02908075	2.2369807692
Bd4	detettore	LTR-RT	40762349	40763197	0	-	0	RLG_BdisC014_Bd4_40762349	RLG_BdisC014	single	other	0	three_prime_LTR	ATCCGACG	GGGGCTTC	849	0.02973253	2.2871176923
Bd4	detettore	LTR-RT	40774244	40775572	0	-	0	RLC_BdisC030_Bd4_40774244	RLC_BdisC030	single	solo_LTR	1	solo_LTR	AGTGACTT	AACGTGAC	1329	0.005566992	0.4282301538
Bd4	detettore	LTR-RT	40781462	40782319	0	-	0	RLG_BdisC014_Bd4_40781462	RLG_BdisC014	single	solo_LTR	0	solo_LTR	GTCTGGCG	ATATCCGA	858	0.02973253	2.2871176923
Bd4	detettore	LTR-RT	40866193	40867068	0	+	0	RLG_BdisC180_Bd4_40866193	RLG_BdisC180	single	other	0	five_prime_LTR	TTAGTTTT	ATCTGGCG	876	0.04424582	3.4035246154
Bd4	detettore	LTR-RT	40967577	40968456	0	+	0	RLG_BdisC266_Bd4_40967577	RLG_BdisC266	single	solo_LTR	1	solo_LTR	ATGCATGT	ACATGTAA	880	0.06297011	4.8438546154
Bd4	detettore	LTR-RT	40971686	40973365	0	-	0	RLC_BdisC022_Bd4_40971686	RLC_BdisC022	single	solo_LTR	1	solo_LTR	AAAACCCG	GAAAAACC	1680	0.002502135	0.1924719231
Bd4	detettore	LTR-RT	40975056	40976095	0	+	0	RLG_BdisC152_B_Bd4_40975056	RLG_BdisC152_B	single	solo_LTR	1	solo_LTR	AGAGGAAA	AGGAAAAC	1040	0.003338878	0.2568367692
Bd4	detettore	LTR-RT	41000606	41001397	0	+	0	RLG_BdisC061_Bd4_41000606	RLG_BdisC061	single	solo_LTR	0	solo_LTR	CCTTGCTT	GTGACATT	792	0.04157727	3.1982515385
Bd4	detettore	LTR-RT	41074625	41075522	0	-	0	RLG_BdisC266_Bd4_41074625	RLG_BdisC266	single	other	0	three_prime_LTR	ACATCTAA	GGCGCTAT	898	0.05733776	4.4105969231
Bd4	detettore	LTR-RT	41084685	41085676	0	-	0	RLG_BdisC011_Bd4_41084685	RLG_BdisC011	single	solo_LTR	1	solo_LTR	AGATCCGA	AAGGATCC	992	0.02853947	2.1953438462
Bd4	detettore	LTR-RT	41089929	41090738	0	+	0	RLG_BdisC000_Bd4_41089929	RLG_BdisC000	single	solo_LTR	0	solo_LTR	GGCCTACT	ACCGTGCG	810	0.04692568	3.6096676923
Bd4	detettore	LTR-RT	41141636	41142539	0	-	0	RLG_BdisC266_Bd4_41141636	RLG_BdisC266	single	solo_LTR	1	solo_LTR	AACATTAG	TTATTAGG	904	0.05733776	4.4105969231
Bd4	detettore	LTR-RT	41196050	41197018	0	+	0	RLG_BdisC011_Bd4_41196050	RLG_BdisC011	single	solo_LTR	1	solo_LTR	TGGAGTAC	AAGTACTT	969	0.02445323	1.8810176923
Bd4	detettore	LTR-RT	41282556	41283851	0	-	0	RLC_BdisC209_Bd4_41282556	RLC_BdisC209	single	solo_LTR	0	solo_LTR	TCATTCGG	GGGAATAT	1296	0.01514065	1.1646653846
Bd4	detettore	LTR-RT	41417712	41418525	0	-	0	RLG_BdisC061_Bd4_41417712	RLG_BdisC061	single	solo_LTR	1	solo_LTR	CCCCTCGC	AACCCCTT	814	0.04037902	3.1060784615
Bd4	detettore	LTR-RT	41422402	41423203	0	+	0	RLG_BdisC000_Bd4_41422402	RLG_BdisC000	single	solo_LTR	0	solo_LTR	TGCATGGT	ACGTGGCC	802	0.07490902	5.7622323077
Bd4	detettore	LTR-RT	41452463	41453271	0	-	0	RLG_BdisC061_Bd4_41452463	RLG_BdisC061	single	other	0	three_prime_LTR	TATGTTGC	GGACTAGT	809	0.04409182	3.3916784615
Bd4	detettore	LTR-RT	41469152	41469947	0	-	0	RLG_BdisC249_Bd4_41469152	RLG_BdisC249	single	other	0	five_prime_LTR	ATCTGGCG	TCATGGAC	796	0.0353952	2.7227076923
Bd4	detettore	LTR-RT	41542041	41542906	0	-	0	RLG_BdisC249_Bd4_41542041	RLG_BdisC249	single	other	0	five_prime_LTR	ATCTGGCG	TCAATGTC	866	0.07149531	5.4996392308
Bd4	detettore	LTR-RT	41592645	41593442	0	+	0	RLG_BdisC249_Bd4_41592645	RLG_BdisC249	single	other	0	five_prime_LTR	CCGTGGAC	ACCGCCGA	798	0.03468315	2.6679346154
Bd4	detettore	LTR-RT	41595575	41596900	0	-	0	RLC_BdisC030_Bd4_41595575	RLC_BdisC030	single	solo_LTR	1	solo_LTR	ACCCATGA	GAACCCAT	1326	0.007837138	0.6028567692
Bd4	detettore	LTR-RT	41619236	41620071	0	-	0	RLG_BdisC014_Bd4_41619236	RLG_BdisC014	single	other	0	five_prime_LTR	ATTTGGCG	CCGCTAGT	836	0.03984335	3.0648730769
Bd4	detettore	LTR-RT	41701155	41702114	0	+	0	RLG_BdisC011_Bd4_41701155	RLG_BdisC011	single	other	1	three_prime_LTR	GGGGCTAC	AGGGCACA	960	0.06959531	5.3534853846
Bd4	detettore	LTR-RT	41740630	41748574	0	+	0	RLC_BdisC030_Bd4_41740630	RLC_BdisC030	paired	full	1	five_prime_LTR-three_prime_LTR	GTACACGG	ACACGGGT	7945	NA	NA
Bd4	detettore	LTR-RT	41753915	41754753	0	+	0	RLG_BdisC014_Bd4_41753915	RLG_BdisC014	single	solo_LTR	0	solo_LTR	GCGGCTAC	ATAGCCCA	839	0.03298306	2.5371584615
Bd4	detettore	LTR-RT	41763172	41764022	0	+	0	RLG_BdisC014_Bd4_41763172	RLG_BdisC014	single	other	0	three_prime_LTR	GGGGCTAC	ACGTTTCT	851	0.03135186	2.4116815385
Bd4	detettore	LTR-RT	41802690	41816036	0	+	0	RLG_BdisC000_Bd4_41802690	RLG_BdisC000	paired	full	1	five_prime_LTR-three_prime_LTR	ATATAATT	AATAATGT	13347	0.0141285	1.0868076923
Bd4	detettore	LTR-RT	41841216	41846010	0	-	0	RLC_BdisC099_Bd4_41841216	RLC_BdisC099	paired	full	1	three_prime_LTR-five_prime_LTR	ACTAGCAG	GCACTAGC	4795	0.03872716	2.9790123077
Bd4	detettore	LTR-RT	41888277	41889602	0	-	0	RLC_BdisC030_Bd4_41888277	RLC_BdisC030	single	solo_LTR	1	solo_LTR	AGCGAGTT	GGTGCGAG	1326	0.0128129	0.9856076923
Bd4	detettore	LTR-RT	41928033	41936706	0	-	0	RLC_BdisC022_Bd4_41928033	RLC_BdisC022	paired	full	1	three_prime_LTR-five_prime_LTR	AAGATCTG	GCAAGATC	8674	0.0005248823	0.0403755615
Bd4	detettore	LTR-RT	41939030	41951546	0	+	0	RLG_BdisC004_new_Bd4_41939030	RLG_BdisC004_new	paired	other	1	five_prime_LTR-solo_LTR	ATAATCAG	ATCAGTTT	12517	0.0002046391	0.0157414692
Bd4	detettore	LTR-RT	41964380	41967532	0	+	0	RLG_BdisC004_new_Bd4_41964380	RLG_BdisC004_new	single	solo_LTR	0	solo_LTR	GTTAGGTC	ATCAGTTT	3153	0.000204639	0.0157414615
Bd4	detettore	LTR-RT	41972668	41986943	0	+	0	RLG_BdisC011_Bd4_41972668	RLG_BdisC011	paired	other	0	five_prime_LTR-solo_LTR	GGGGCTAC	ATGTTCCG	14276	0.006888656	0.5298966154
Bd4	detettore	LTR-RT	41990251	41991576	0	-	0	RLC_BdisC030_Bd4_41990251	RLC_BdisC030	single	solo_LTR	1	solo_LTR	AGTGCGTT	GTGGTGCG	1326	0.0128129	0.9856076923
Bd4	detettore	LTR-RT	42007399	42008275	0	-	0	RLG_BdisC180_Bd4_42007399	RLG_BdisC180	single	solo_LTR	0	solo_LTR	AACGGATC	ACAACAGA	877	0.03270511	2.5157776923
Bd4	detettore	LTR-RT	42251006	42252325	0	+	0	RLC_BdisC026_Bd4_42251006	RLC_BdisC026	single	solo_LTR	0	solo_LTR	AAGCTTTC	CCCCCCCC	1320	0.0287239	2.2095307692
Bd4	detettore	LTR-RT	42345910	42346728	0	+	0	RLG_BdisC009_Bd4_42345910	RLG_BdisC009	single	other	0	five_prime_LTR	TTTAATGA	AGTGGCGC	819	0.0338971	2.6074692308
Bd4	detettore	LTR-RT	42347262	42348595	0	+	0	RLC_BdisC024_Bd4_42347262	RLC_BdisC024	single	solo_LTR	1	solo_LTR	GGAGCTCC	GCAGCTCC	1334	0.0199279	1.5329153846
Bd4	detettore	LTR-RT	42373058	42374413	0	+	0	RLC_BdisC024_Bd4_42373058	RLC_BdisC024	single	solo_LTR	1	solo_LTR	CACCGAGG	ACGAGGCA	1356	0.000154939	0.0119183846
Bd4	detettore	LTR-RT	42394716	42396068	0	+	0	RLC_BdisC024_Bd4_42394716	RLC_BdisC024	single	solo_LTR	1	solo_LTR	CACCGAGG	ACGAGGCA	1353	0.000154939	0.0119183846
Bd4	detettore	LTR-RT	42400353	42401088	0	+	0	RLG_BdisC180_Bd4_42400353	RLG_BdisC180	single	other	0	three_prime_LTR	GGGGCTAC	CTTGCATG	736	0.0678972	5.2228615385
Bd4	detettore	LTR-RT	42406875	42407690	0	+	0	RLG_BdisC180_Bd4_42406875	RLG_BdisC180	single	other	0	three_prime_LTR	GGGGCTAC	TGCCCCAT	816	0.09009809	6.9306223077
Bd4	detettore	LTR-RT	42412847	42413664	0	+	0	RLG_BdisC009_Bd4_42412847	RLG_BdisC009	single	other	0	three_prime_LTR	GAGGCTGC	AAATGGCC	818	0.0338971	2.6074692308
Bd4	detettore	LTR-RT	42413831	42414979	0	-	0	RLC_BdisC024_Bd4_42413831	RLC_BdisC024	single	other	0	three_prime_LTR	AGATGTAG	TGGGAGAC	1149	0.00958142	0.7370323077
Bd4	detettore	LTR-RT	42435460	42436357	0	+	0	RLG_BdisC266_Bd4_42435460	RLG_BdisC266	single	solo_LTR	1	solo_LTR	ATGATACT	AATACTTA	898	0.06297011	4.8438546154
Bd4	detettore	LTR-RT	42455944	42460725	0	-	0	RLC_BdisC008_Bd4_42455944	RLC_BdisC008	paired	other	1	three_prime_LTR-solo_LTR	ACAGGTAA	GAACAGGT	4782	0.01560207	1.2001592308
Bd4	detettore	LTR-RT	42471081	42471827	0	-	0	RLG_BdisC000_Bd4_42471081	RLG_BdisC000	single	other	0	three_prime_LTR	ACGACAAG	GGACTAGT	747	0.03232926	2.4868661538
Bd4	detettore	LTR-RT	42503486	42504389	0	-	0	RLG_BdisC180_Bd4_42503486	RLG_BdisC180	single	solo_LTR	0	solo_LTR	ATGCGGGG	CTACTATT	904	0.0561382	4.3183230769
Bd4	detettore	LTR-RT	42516147	42517071	0	+	0	RLG_BdisC011_Bd4_42516147	RLG_BdisC011	single	solo_LTR	0	solo_LTR	GGGTACCA	ACGTGGCG	925	0.0207996	1.5999692308
Bd4	detettore	LTR-RT	42582384	42583207	0	-	0	RLG_BdisC249_Bd4_42582384	RLG_BdisC249	single	solo_LTR	0	solo_LTR	AACGTCCA	TCATAATG	824	0.0005918657	0.0455281308
Bd4	detettore	LTR-RT	42877057	42878401	0	+	0	RLC_BdisC026_Bd4_42877057	RLC_BdisC026	single	other	0	three_prime_LTR	GGGAGGAT	AAAGTTAC	1345	0.0530625	4.0817307692
Bd4	detettore	LTR-RT	42933651	42934444	0	-	0	RLG_BdisC014_Bd4_42933651	RLG_BdisC014	single	solo_LTR	0	solo_LTR	TGCTGTAG	AGTTTGAT	794	0.03542219	2.7247838462
Bd4	detettore	LTR-RT	42937122	42938448	0	-	0	RLC_BdisC030_Bd4_42937122	RLC_BdisC030	single	solo_LTR	1	solo_LTR	AGTTATGG	GGGGTTAT	1327	0.006369636	0.489972
Bd4	detettore	LTR-RT	43072075	43072911	0	-	0	RLG_BdisC061_Bd4_43072075	RLG_BdisC061	single	solo_LTR	1	solo_LTR	AGTCATGC	CTAGTCAT	837	0.04127413	3.1749330769
Bd4	detettore	LTR-RT	43283986	43284802	0	+	0	RLG_BdisC009_Bd4_43283986	RLG_BdisC009	single	other	0	five_prime_LTR	TTGAGTAT	AGTGGCGC	817	0.04672037	3.5938746154
Bd4	detettore	LTR-RT	43329771	43331096	0	+	0	RLC_BdisC030_Bd4_43329771	RLC_BdisC030	single	solo_LTR	1	solo_LTR	GGGGTGAG	AGTGAGCA	1326	0.0128129	0.9856076923
Bd4	detettore	LTR-RT	43336176	43337488	0	-	0	RLC_BdisC209_Bd4_43336176	RLC_BdisC209	single	solo_LTR	0	solo_LTR	TTGTGATC	GGGAATAT	1313	0.01514065	1.1646653846
Bd4	detettore	LTR-RT	43410083	43410851	0	-	0	RLG_BdisC249_Bd4_43410083	RLG_BdisC249	single	solo_LTR	0	solo_LTR	AATCTGGG	TCTTGAAA	769	0.0329828	2.5371384615
Bd4	detettore	LTR-RT	43583950	43585324	0	-	0	RLC_BdisC026_Bd4_43583950	RLC_BdisC026	single	solo_LTR	1	solo_LTR	AAAGAGGA	AAAAAAGA	1375	0.06940596	5.33892
Bd4	detettore	LTR-RT	43649788	43651124	0	-	0	RLC_BdisC026_Bd4_43649788	RLC_BdisC026	single	other	0	three_prime_LTR	AAAAGCAA	GGGGAGAT	1337	0.05012507	3.8557746154
Bd4	detettore	LTR-RT	43651646	43652521	0	-	0	RLG_BdisC180_Bd4_43651646	RLG_BdisC180	single	other	0	three_prime_LTR	ATATATTT	GGGGCTAC	876	0.03566229	2.7432530769
Bd4	detettore	LTR-RT	43664017	43665105	0	+	0	RLC_BdisC026_Bd4_43664017	RLC_BdisC026	single	solo_LTR	0	solo_LTR	GAAATCAT	AGATAATT	1089	0.0345022	2.6540153846
Bd4	detettore	LTR-RT	43672044	43672874	0	+	0	RLG_BdisC012_Bd4_43672044	RLG_BdisC012	single	solo_LTR	1	solo_LTR	TTCCATGT	CCATGGTT	831	0.04983496	3.8334584615
Bd4	detettore	LTR-RT	43693774	43695487	0	+	0	RLC_BdisC022_Bd4_43693774	RLC_BdisC022	single	solo_LTR	1	solo_LTR	GTGATGAC	AATGACAA	1714	0.006343149	0.4879345385
Bd4	detettore	LTR-RT	43737793	43738792	0	+	0	RLG_BdisC011_Bd4_43737793	RLG_BdisC011	single	solo_LTR	1	solo_LTR	AAAATGGG	AATGGGCG	1000	0.03429169	2.6378223077
Bd4	detettore	LTR-RT	44308687	44310031	0	-	0	RLC_BdisC026_Bd4_44308687	RLC_BdisC026	single	solo_LTR	1	solo_LTR	GAGAAGGC	ATTGAGAA	1345	0.002693649	0.2072037692
Bd4	detettore	LTR-RT	44329022	44329449	0	-	0	RLC_BdisC130_Bd4_44329022	RLC_BdisC130	single	solo_LTR	0	solo_LTR	ACTCTAGC	ACATGTGT	428	0.07039314	5.4148569231
Bd4	detettore	LTR-RT	44336676	44350216	0	+	0	RLG_BdisC266_Bd4_44336676	RLG_BdisC266	paired	other	1	five_prime_LTR-solo_LTR	ATGTTGTT	ATTGTTAA	13541	NA	NA
Bd4	detettore	LTR-RT	44434312	44434539	0	+	0	RLC_BdisC092_Bd4_44434312	RLC_BdisC092	single	other	0	five_prime_LTR	CAGCAACA	ACGTTATC	228	0.02888303	2.2217715385
Bd4	detettore	LTR-RT	44696542	44698253	0	-	0	RLC_BdisC022_Bd4_44696542	RLC_BdisC022	single	solo_LTR	1	solo_LTR	ATCCTTGC	GTGTCCTT	1712	0.003480785	0.2677526923
Bd4	detettore	LTR-RT	44766655	44768332	0	+	0	RLC_BdisC022_Bd4_44766655	RLC_BdisC022	single	solo_LTR	1	solo_LTR	GCCGGAAT	AGGAATGA	1678	0.00303393	0.2333792308
Bd4	detettore	LTR-RT	44946079	44946881	0	-	0	RLG_BdisC000_Bd4_44946079	RLG_BdisC000	single	solo_LTR	0	solo_LTR	ACCCTTCT	TCGGTGAG	803	0.0394172	3.0320923077
Bd4	detettore	LTR-RT	44961001	44961881	0	+	0	RLG_BdisC180_Bd4_44961001	RLG_BdisC180	single	solo_LTR	0	solo_LTR	TATTTTCA	ATCTGGTG	881	0.03581941	2.7553392308
Bd4	detettore	LTR-RT	44976796	44977686	0	+	0	RLG_BdisC180_Bd4_44976796	RLG_BdisC180	single	solo_LTR	0	solo_LTR	GGGGCTAC	ATTCAATA	891	0.03195144	2.4578030769
Bd4	detettore	LTR-RT	45041811	45043138	0	-	0	RLC_BdisC030_Bd4_45041811	RLC_BdisC030	single	solo_LTR	1	solo_LTR	AAGCGCGG	TGGAGCGC	1328	0.0005844821	0.0449601615
Bd4	detettore	LTR-RT	45206644	45207969	0	+	0	RLC_BdisC030_Bd4_45206644	RLC_BdisC030	single	solo_LTR	1	solo_LTR	GAGGGTCT	AGGTCTCA	1326	0.0128129	0.9856076923
Bd4	detettore	LTR-RT	45240786	45241594	0	-	0	RLG_BdisC180_Bd4_45240786	RLG_BdisC180	single	solo_LTR	0	solo_LTR	ATTCACCG	GACGACAG	809	0.03883365	2.9872038462
Bd4	detettore	LTR-RT	45241597	45255079	0	-	0	RLG_BdisC180_Bd4_45241597	RLG_BdisC180	paired	other	1	solo_LTR-five_prime_LTR	AGTCTCAC	GATTTCAC	13483	NA	NA
Bd4	detettore	LTR-RT	45364092	45365434	0	+	0	RLC_BdisC026_Bd4_45364092	RLC_BdisC026	single	solo_LTR	1	solo_LTR	TCAAGATC	GTATCAAT	1343	0.05706087	4.3892976923
Bd4	detettore	LTR-RT	45416205	45416961	0	+	0	RLG_BdisC061_Bd4_45416205	RLG_BdisC061	single	solo_LTR	0	solo_LTR	AAGCTGCC	GGAGACGG	757	0.03545494	2.7273030769
Bd4	detettore	LTR-RT	45509408	45510319	0	-	0	RLG_BdisC266_Bd4_45509408	RLG_BdisC266	single	solo_LTR	1	solo_LTR	ACAAGACA	ATGCAAGA	912	0.03563139	2.7408761538
Bd4	detettore	LTR-RT	45530251	45541988	0	+	0	RLG_BdisC014_Bd4_45530251	RLG_BdisC014	paired	full	1	five_prime_LTR-three_prime_LTR	CGGTGTGT	ATGTGTCA	11738	0.04050658	3.1158907692
Bd4	detettore	LTR-RT	45600099	45601004	0	-	0	RLG_BdisC249_Bd4_45600099	RLG_BdisC249	single	other	0	three_prime_LTR	GCTTCGAC	GGGGCTAC	906	0.03494207	2.6878515385
Bd4	detettore	LTR-RT	45612060	45612876	0	-	0	RLG_BdisC000_Bd4_45612060	RLG_BdisC000	single	solo_LTR	0	solo_LTR	AGTTGGCG	CGCCATGT	817	0.0403263	3.1020230769
Bd4	detettore	LTR-RT	45743310	45744392	0	+	0	RLC_BdisC024_Bd4_45743310	RLC_BdisC024	single	solo_LTR	0	solo_LTR	GGTCAAAC	ACTTACGG	1083	0.01744603	1.3420023077
Bd4	detettore	LTR-RT	45750991	45752345	0	+	0	RLC_BdisC024_Bd4_45750991	RLC_BdisC024	single	solo_LTR	0	solo_LTR	GGTGGAGT	AATACTTC	1355	0.01067662	0.8212784615
Bd4	detettore	LTR-RT	45786841	45788121	0	-	0	RLC_BdisC209_Bd4_45786841	RLC_BdisC209	single	solo_LTR	0	solo_LTR	AAATGGTG	GTGGAACT	1281	0.01629	1.2530769231
Bd4	detettore	LTR-RT	45789545	45790265	0	+	0	RLC_BdisC010_Bd4_45789545	RLC_BdisC010	single	solo_LTR	1	solo_LTR	CTGGAGGT	GGAGGAAA	721	0.0115842	0.8910923077
Bd4	detettore	LTR-RT	46154094	46154993	0	-	0	RLG_BdisC180_Bd4_46154094	RLG_BdisC180	single	other	0	three_prime_LTR	ATTTTCTG	GGGGCTAT	900	0.06387305	4.9133115385
Bd4	detettore	LTR-RT	46164540	46165890	0	+	0	RLC_BdisC024_Bd4_46164540	RLC_BdisC024	single	solo_LTR	1	solo_LTR	GGCATCGA	AATCGATT	1351	0.006845474	0.5265749231
Bd4	detettore	LTR-RT	46179981	46180954	0	-	0	RLG_BdisC011_Bd4_46179981	RLG_BdisC011	single	other	0	three_prime_LTR	ATCTGGCG	GCGACTGA	974	0.03875975	2.9815192308
Bd4	detettore	LTR-RT	46186058	46187400	0	-	0	RLC_BdisC026_Bd4_46186058	RLC_BdisC026	single	other	0	five_prime_LTR	ATTGGTAT	GAGCATGG	1343	0.01301888	1.0014523077
Bd4	detettore	LTR-RT	46319385	46320199	0	-	0	RLG_BdisC014_Bd4_46319385	RLG_BdisC014	single	solo_LTR	1	solo_LTR	ACACATGC	TCACACGA	815	0.04231026	3.2546353846
Bd4	detettore	LTR-RT	47169525	47170353	0	+	0	RLG_BdisC012_Bd4_47169525	RLG_BdisC012	single	solo_LTR	1	solo_LTR	AATTTCTT	TTTCTGAA	829	0.05364027	4.1261746154
Bd4	detettore	LTR-RT	47477761	47478470	0	-	0	RLC_BdisC010_Bd4_47477761	RLC_BdisC010	single	solo_LTR	1	solo_LTR	GTATATAT	GGGTATAT	710	0.009432281	0.7255600769
Bd4	detettore	LTR-RT	47724244	47724950	0	+	0	RLC_BdisC010_Bd4_47724244	RLC_BdisC010	single	solo_LTR	0	solo_LTR	TGGTGATT	AAAAACCC	707	0.01313447	1.0103438462
Bd4	detettore	LTR-RT	47791096	47791905	0	-	0	RLG_BdisC000_Bd4_47791096	RLG_BdisC000	single	other	0	three_prime_LTR	AGTGGGAA	GGACTAGT	810	0.03508221	2.6986315385
Bd4	detettore	LTR-RT	47813784	47814608	0	-	0	RLG_BdisC009_Bd4_47813784	RLG_BdisC009	single	other	0	three_prime_LTR	GTTACTAT	GGGGCTAC	825	0.06464084	4.9723723077
Bd4	detettore	LTR-RT	47819736	47820636	0	+	0	RLG_BdisC249_Bd4_47819736	RLG_BdisC249	single	other	0	five_prime_LTR	TCTTCTTC	ATCTGGCG	901	0.03779529	2.90733
Bd4	detettore	LTR-RT	47951553	47953266	0	-	0	RLC_BdisC022_Bd4_47951553	RLC_BdisC022	single	solo_LTR	1	solo_LTR	AAAAAGCG	TTCAAAAG	1714	0.006343149	0.4879345385
Bd4	detettore	LTR-RT	48220415	48221262	0	+	0	RLG_BdisC012_Bd4_48220415	RLG_BdisC012	single	other	0	five_prime_LTR	TTGTATAT	GTGGCGCC	848	0.05502385	4.2326038462
Bd4	detettore	LTR-RT	48740750	48741469	0	-	0	RLC_BdisC010_Bd4_48740750	RLC_BdisC010	single	solo_LTR	0	solo_LTR	ATAGATAA	CTACGGAT	720	0.02060385	1.5849115385
Bd4	detettore	LTR-RT	48754293	48755171	0	+	0	RLG_BdisC180_Bd4_48754293	RLG_BdisC180	single	solo_LTR	0	solo_LTR	GGGGCTAC	ATCAGCCC	879	0.04985625	3.8350961538
Bd4	detettore	LTR-RT	48756587	48757490	0	+	0	RLG_BdisC180_Bd4_48756587	RLG_BdisC180	single	solo_LTR	0	solo_LTR	GGGGCTAC	ACCGATTC	904	0.03857976	2.9676738462
Bd4	detettore	LTR-RT	48787353	48788659	0	-	0	RLC_BdisC026_Bd4_48787353	RLC_BdisC026	single	solo_LTR	0	solo_LTR	TTGCCTAT	CCACATCA	1307	0.04363754	3.3567338462
Bd4	detettore	LTR-RT	48830176	48838829	0	+	0	RLC_BdisC022_Bd4_48830176	RLC_BdisC022	paired	full	1	five_prime_LTR-three_prime_LTR	GGGCTTGC	ACTTGCTC	8654	0.000200849	0.0154499231
Bd4	detettore	LTR-RT	48860604	48861956	0	+	0	RLC_BdisC024_Bd4_48860604	RLC_BdisC024	single	solo_LTR	1	solo_LTR	ATGTGTTC	ATGTTCTC	1353	0.004824243	0.3710956154
Bd4	detettore	LTR-RT	49484443	49485241	0	-	0	RLG_BdisC000_Bd4_49484443	RLG_BdisC000	single	other	0	three_prime_LTR	ACGGGCAG	GGACTAGT	799	0.03380724	2.6005569231
Bd4	detettore	LTR-RT	49505617	49519889	0	+	0	RLG_BdisC011_Bd4_49505617	RLG_BdisC011	paired	full	1	five_prime_LTR-three_prime_LTR	GAGGAGGA	AGAGGATG	14273	0.02796503	2.1511561538
Bd4	detettore	LTR-RT	49536034	49536749	0	-	0	RLC_BdisC010_Bd4_49536034	RLC_BdisC010	single	other	0	five_prime_LTR	GTTGGTAT	TCGGGAGT	716	0.01309276	1.0071353846
Bd4	detettore	LTR-RT	49546157	49546957	0	-	0	RLG_BdisC061_Bd4_49546157	RLG_BdisC061	single	other	0	three_prime_LTR	GAACACAC	GGACTAGT	801	0.03724516	2.8650123077
Bd4	detettore	LTR-RT	49564728	49566083	0	-	0	RLC_BdisC026_Bd4_49564728	RLC_BdisC026	single	solo_LTR	1	solo_LTR	ACTGGCGC	TTTGCTGG	1356	0.04516378	3.4741369231
Bd4	detettore	LTR-RT	49604971	49610912	0	-	0	RLC_BdisC010_Bd4_49604971	RLC_BdisC010	paired	full	1	three_prime_LTR-five_prime_LTR	TTGATAAT	GATTGATT	5942	0.002669621	0.2053554615
Bd4	detettore	LTR-RT	49783523	49784324	0	-	0	RLG_BdisC000_Bd4_49783523	RLG_BdisC000	single	other	0	three_prime_LTR	GTGACACA	GGACTAGT	802	0.04692568	3.6096676923
Bd4	detettore	LTR-RT	49812393	49813249	0	-	0	RLG_BdisC014_Bd4_49812393	RLG_BdisC014	single	solo_LTR	1	solo_LTR	AGGCATCC	AATAGCAT	857	0.06376949	4.9053453846
Bd4	detettore	LTR-RT	50468180	50468945	0	+	0	RLG_BdisC000_Bd4_50468180	RLG_BdisC000	single	solo_LTR	0	solo_LTR	GAGACAGT	ACTGGGAG	766	0.04422412	3.4018553846
Bd4	detettore	LTR-RT	50471253	50472168	0	+	0	RLG_BdisC249_Bd4_50471253	RLG_BdisC249	single	solo_LTR	1	solo_LTR	ATACTTTT	ACTTTTTC	916	0.03777567	2.9058207692
Bd4	detettore	LTR-RT	50479988	50480768	0	+	0	RLG_BdisC180_Bd4_50479988	RLG_BdisC180	single	solo_LTR	0	solo_LTR	TTGGGCAC	CGTGCATG	781	0.07727775	5.9444423077
Bd4	detettore	LTR-RT	50768340	50769220	0	+	0	RLG_BdisC180_Bd4_50768340	RLG_BdisC180	single	other	1	three_prime_LTR	GGGGCGAC	TGGTGCGA	881	0.04642106	3.5708507692
Bd4	detettore	LTR-RT	50811859	50812265	0	+	0	RLG_BdisC078_Bd4_50811859	RLG_BdisC078	single	solo_LTR	0	solo_LTR	GTGTTCTT	CAGTCCGT	407	0.02082267	1.6017438462
Bd4	detettore	LTR-RT	50814282	50814675	0	+	0	RLG_BdisC078_Bd4_50814282	RLG_BdisC078	single	other	0	three_prime_LTR	GGGGAGAC	GCAATTCT	394	0.02082267	1.6017438462
Bd4	detettore	LTR-RT	50864191	50872195	0	-	0	RLC_BdisC030_Bd4_50864191	RLC_BdisC030	paired	full	1	three_prime_LTR-five_prime_LTR	ACTTCCTC	CGTCTTCC	8005	0.001141123	0.0877786923
Bd4	detettore	LTR-RT	50994112	50994830	0	+	0	RLC_BdisC010_Bd4_50994112	RLC_BdisC010	single	solo_LTR	1	solo_LTR	TAACATTT	ACATTGCT	719	0.01268326	0.9756353846
Bd4	detettore	LTR-RT	51042227	51043138	0	-	0	RLG_BdisC266_Bd4_51042227	RLG_BdisC266	single	other	0	five_prime_LTR	AGTGGCGC	ATTCTAAA	912	0.0669675	5.1513461538
Bd4	detettore	LTR-RT	51227397	51228226	0	-	0	RLG_BdisC009_Bd4_51227397	RLG_BdisC009	single	solo_LTR	0	solo_LTR	GGATCCAT	GGGGCTAC	830	0.04048	3.1138461538
Bd4	detettore	LTR-RT	51587252	51588566	0	+	0	RLC_BdisC209_Bd4_51587252	RLC_BdisC209	single	solo_LTR	0	solo_LTR	GGGAATAT	CAACCCGC	1315	0.003331029	0.256233
Bd4	detettore	LTR-RT	52006620	52007962	0	-	0	RLC_BdisC026_Bd4_52006620	RLC_BdisC026	single	solo_LTR	1	solo_LTR	TCATCAAA	ATGTCATC	1343	0.02864323	2.2033253846
Bd4	detettore	LTR-RT	52057645	52058961	0	-	0	RLC_BdisC209_Bd4_52057645	RLC_BdisC209	single	solo_LTR	0	solo_LTR	TCGGCGGG	GGGAATAT	1317	0.001915088	0.1473144615
Bd4	detettore	LTR-RT	52151282	52159125	0	-	0	RLC_BdisC030_Bd4_52151282	RLC_BdisC030	paired	full	1	three_prime_LTR-five_prime_LTR	AGGGGAAG	GAGGGGGA	7844	0.005566992	0.4282301538
Bd4	detettore	LTR-RT	52169114	52170099	0	+	0	RLG_BdisC011_Bd4_52169114	RLG_BdisC011	single	other	0	five_prime_LTR	TTGGTCAT	ATCGGGCG	986	0.03846378	2.9587523077
Bd4	detettore	LTR-RT	52200058	52201399	0	+	0	RLC_BdisC026_Bd4_52200058	RLC_BdisC026	single	solo_LTR	1	solo_LTR	TTTCTATT	CTATTGTT	1342	0.0400728	3.0825230769
Bd5	detettore	LTR-RT	36654	37049	0	+	0	RLG_BdisC078_Bd5_36654	RLG_BdisC078	single	solo_LTR	1	solo_LTR	ATTAGCGT	CCATAGCG	396	0.02483913	1.9107023077
Bd5	detettore	LTR-RT	63920	65272	0	-	0	RLC_BdisC024_Bd5_63920	RLC_BdisC024	single	solo_LTR	1	solo_LTR	AGTGGGGC	CTTGTGGG	1353	0.02698377	2.0756746154
Bd5	detettore	LTR-RT	68425	69269	0	+	0	RLG_BdisC014_Bd5_68425	RLG_BdisC014	single	other	0	three_prime_LTR	GGGGCTAC	AGGGTATA	845	0.03932852	3.0252707692
Bd5	detettore	LTR-RT	90601	91926	0	+	0	RLC_BdisC030_Bd5_90601	RLC_BdisC030	single	solo_LTR	1	solo_LTR	TGAAGAAG	AAGAAGAA	1326	0.006075005	0.4673080769
Bd5	detettore	LTR-RT	126611	127565	0	-	0	RLG_BdisC039_Bd5_126611	RLG_BdisC039	single	other	1	three_prime_LTR	GAGGACTT	AGGAGGAT	955	0.01856535	1.4281038462
Bd5	detettore	LTR-RT	134253	135597	0	+	0	RLC_BdisC026_Bd5_134253	RLC_BdisC026	single	solo_LTR	1	solo_LTR	GTCTAATC	TAATCGAC	1345	0.003705538	0.2850413846
Bd5	detettore	LTR-RT	140472	141424	0	-	0	RLG_BdisC039_Bd5_140472	RLG_BdisC039	single	other	0	five_prime_LTR	CGTGGTAT	GCGAGGAT	953	0.01856535	1.4281038462
Bd5	detettore	LTR-RT	164523	165877	0	-	0	RLC_BdisC024_Bd5_164523	RLC_BdisC024	single	other	1	five_prime_LTR	AGTGGTAT	GCTGTGGG	1355	0.004596236	0.3535566154
Bd5	detettore	LTR-RT	173103	173924	0	+	0	RLG_BdisC014_Bd5_173103	RLG_BdisC014	single	solo_LTR	1	solo_LTR	GGGGCTAC	ACTCCTAC	822	0.04096806	3.1513892308
Bd5	detettore	LTR-RT	204220	205200	0	-	0	RLG_BdisC011_Bd5_204220	RLG_BdisC011	single	solo_LTR	1	solo_LTR	AGGGCATT	ATGGGGCA	981	0.03524307	2.7110053846
Bd5	detettore	LTR-RT	229632	230524	0	+	0	RLG_BdisC180_Bd5_229632	RLG_BdisC180	single	solo_LTR	1	solo_LTR	ATAGAAAT	AGAAATTG	893	0.04713897	3.6260746154
Bd5	detettore	LTR-RT	313220	314172	0	-	0	RLG_BdisC039_Bd5_313220	RLG_BdisC039	single	solo_LTR	0	solo_LTR	CTAGGGCT	GGGAGACT	953	0.009231192	0.7100916923
Bd5	detettore	LTR-RT	386658	386785	0	+	0	RLC_BdisC008_Bd5_386658	RLC_BdisC008	single	other	0	five_prime_LTR	TTCTCACA	ATGCTATC	128	0.03825745	2.9428807692
Bd5	detettore	LTR-RT	390322	390453	0	+	0	RLC_BdisC008_Bd5_390322	RLC_BdisC008	single	other	0	three_prime_LTR	GAGGAGGG	ATCACACA	132	0.03825745	2.9428807692
Bd5	detettore	LTR-RT	548484	549189	0	-	0	RLG_BdisC249_Bd5_548484	RLG_BdisC249	single	solo_LTR	1	solo_LTR	CGCTTGAC	ATGACTGG	706	0.04145071	3.1885161538
Bd5	detettore	LTR-RT	553424	554435	0	-	0	RLG_BdisC152_B_Bd5_553424	RLG_BdisC152_B	single	solo_LTR	1	solo_LTR	ACTCGATA	CTCCTCGA	1012	0.02411071	1.85467
Bd5	detettore	LTR-RT	597058	598057	0	-	0	RLG_BdisC152_B_Bd5_597058	RLG_BdisC152_B	single	solo_LTR	1	solo_LTR	AATTTGCT	AAGATTTG	1000	0.04229454	3.2534261538
Bd5	detettore	LTR-RT	1236760	1237670	0	-	0	RLG_BdisC266_Bd5_1236760	RLG_BdisC266	single	other	0	five_prime_LTR	TAGTGGCG	TAAGGGAG	911	0.03970975	3.0545961538
Bd5	detettore	LTR-RT	1273282	1286756	0	-	0	RLG_BdisC009_Bd5_1273282	RLG_BdisC009	paired	other	1	solo_LTR-five_prime_LTR	ACAAACAA	ATGTAAAC	13475	0.0388262	2.9866307692
Bd5	detettore	LTR-RT	1287577	1288562	0	+	0	RLG_BdisC152_B_Bd5_1287577	RLG_BdisC152_B	single	solo_LTR	1	solo_LTR	ATCTACGA	CACCATCT	986	0.04661698	3.5859215385
Bd5	detettore	LTR-RT	1361949	1363302	0	-	0	RLC_BdisC024_Bd5_1361949	RLC_BdisC024	single	solo_LTR	0	solo_LTR	AGTGGTAT	GAAGCCGG	1354	0.01653936	1.2722584615
Bd5	detettore	LTR-RT	1384007	1396152	0	+	0	RLG_BdisC180_Bd5_1384007	RLG_BdisC180	paired	other	0	five_prime_LTR-five_prime_LTR	TGTCGGGC	ATCTGGCG	12146	0.02095893	1.6122253846
Bd5	detettore	LTR-RT	1692934	1694289	0	-	0	RLC_BdisC024_Bd5_1692934	RLC_BdisC024	single	solo_LTR	1	solo_LTR	AAGTGCAA	TTGAGTGC	1356	0.01484548	1.14196
Bd5	detettore	LTR-RT	1695580	1696057	0	-	0	RLG_BdisC072_Bd5_1695580	RLG_BdisC072	single	other	0	five_prime_LTR	TTGGCGCC	GTTACTAT	478	0.0417815	3.2139615385
Bd5	detettore	LTR-RT	1724006	1724856	0	-	0	RLG_BdisC266_Bd5_1724006	RLG_BdisC266	single	other	0	five_prime_LTR	AGTGGCGC	TTCCAACA	851	0.0669675	5.1513461538
Bd5	detettore	LTR-RT	1724857	1726569	0	+	0	RLC_BdisC022_Bd5_1724857	RLC_BdisC022	single	solo_LTR	1	solo_LTR	GTCGTCGC	AGTCGCCA	1713	0.006343149	0.4879345385
Bd5	detettore	LTR-RT	1734490	1748185	0	-	0	RLG_BdisC000_Bd5_1734490	RLG_BdisC000	paired	other	1	solo_LTR-five_prime_LTR	AGTATTTA	ATGTATTT	13696	0.02622097	2.0169976923
Bd5	detettore	LTR-RT	1795620	1796932	0	+	0	RLC_BdisC209_Bd5_1795620	RLC_BdisC209	single	solo_LTR	0	solo_LTR	GGGAATAT	ATGCATGC	1313	0.01514065	1.1646653846
Bd5	detettore	LTR-RT	1799257	1800194	0	-	0	RLG_BdisC077_Bd5_1799257	RLG_BdisC077	single	solo_LTR	1	solo_LTR	CTTACAAT	ACTTACTA	938	0.03177251	2.4440392308
Bd5	detettore	LTR-RT	1821311	1822123	0	-	0	RLG_BdisC000_Bd5_1821311	RLG_BdisC000	single	other	0	three_prime_LTR	AATCATGC	GGACTAGT	813	0.04815145	3.7039576923
Bd5	detettore	LTR-RT	1828955	1829867	0	-	0	RLG_BdisC266_Bd5_1828955	RLG_BdisC266	single	other	0	five_prime_LTR	TAGTGGCG	GTATTGGG	913	0.05943925	4.57225
Bd5	detettore	LTR-RT	1851731	1852666	0	+	0	RLG_BdisC077_Bd5_1851731	RLG_BdisC077	single	solo_LTR	1	solo_LTR	GAGGCAAT	TAGGCAAC	936	0.03298094	2.5369953846
Bd5	detettore	LTR-RT	2022003	2023001	0	+	0	RLG_BdisC152_B_Bd5_2022003	RLG_BdisC152_B	single	solo_LTR	0	solo_LTR	GATCTCTT	GCATCACA	999	0.02609674	2.0074415385
Bd5	detettore	LTR-RT	2056787	2068198	0	-	0	RLG_BdisC180_Bd5_2056787	RLG_BdisC180	paired	other	1	three_prime_LTR-solo_LTR	AGAATATT	ATGGAATA	11412	0.02896629	2.2281761538
Bd5	detettore	LTR-RT	2070056	2071766	0	-	0	RLC_BdisC022_Bd5_2070056	RLC_BdisC022	single	solo_LTR	1	solo_LTR	AATTTTTT	GAAATTTT	1711	0.003293155	0.2533196154
Bd5	detettore	LTR-RT	2083773	2085483	0	-	0	RLC_BdisC022_Bd5_2083773	RLC_BdisC022	single	solo_LTR	1	solo_LTR	AAATTTCT	AATTTTGC	1711	0.004232644	0.325588
Bd5	detettore	LTR-RT	2117849	2118844	0	+	0	RLG_BdisC011_Bd5_2117849	RLG_BdisC011	single	other	0	three_prime_LTR	GGGGCTAC	AATTTGCG	996	0.04214623	3.2420176923
Bd5	detettore	LTR-RT	2340965	2341836	0	-	0	RLG_BdisC249_Bd5_2340965	RLG_BdisC249	single	other	0	three_prime_LTR	ATCTAGCC	GAGGCTAC	872	0.08518469	6.5526684615
Bd5	detettore	LTR-RT	2407787	2408673	0	+	0	RLG_BdisC266_Bd5_2407787	RLG_BdisC266	single	other	0	five_prime_LTR	TTGCATTA	AGTGGCAC	887	0.04351714	3.3474723077
Bd5	detettore	LTR-RT	2422965	2423850	0	+	0	RLG_BdisC266_Bd5_2422965	RLG_BdisC266	single	solo_LTR	0	solo_LTR	GGGGCTAC	ACATGATG	886	0.04351714	3.3474723077
Bd5	detettore	LTR-RT	2464348	2465229	0	+	0	RLG_BdisC014_Bd5_2464348	RLG_BdisC014	single	other	0	five_prime_LTR	ACTGCCTA	ATCTGGCG	882	0.06572142	5.0554938462
Bd5	detettore	LTR-RT	2482752	2490714	0	+	0	RLC_BdisC030_Bd5_2482752	RLC_BdisC030	paired	full	1	five_prime_LTR-three_prime_LTR	GGAGAGAG	AGAGAGAT	7963	NA	NA
Bd5	detettore	LTR-RT	2503684	2505011	0	-	0	RLC_BdisC030_Bd5_2503684	RLC_BdisC030	single	solo_LTR	1	solo_LTR	ACATTCCA	TGGCATTC	1328	0.006265652	0.4819732308
Bd5	detettore	LTR-RT	2518219	2519544	0	+	0	RLC_BdisC030_Bd5_2518219	RLC_BdisC030	single	solo_LTR	1	solo_LTR	GTCACAAG	AACAAGAT	1326	0.005171537	0.3978105385
Bd5	detettore	LTR-RT	2519775	2521118	0	+	0	RLC_BdisC026_Bd5_2519775	RLC_BdisC026	single	solo_LTR	1	solo_LTR	AGGAATGG	AATGGGTT	1344	0.02240026	1.7230969231
Bd5	detettore	LTR-RT	2577978	2579303	0	-	0	RLC_BdisC030_Bd5_2577978	RLC_BdisC030	single	solo_LTR	1	solo_LTR	AGAATATT	GGGGAATA	1326	0.005171537	0.3978105385
Bd5	detettore	LTR-RT	2597569	2605553	0	+	0	RLC_BdisC024_Bd5_2597569	RLC_BdisC024	paired	full	1	five_prime_LTR-three_prime_LTR	TGGGAGAC	AGGGATCA	7985	0.01576405	1.2126192308
Bd5	detettore	LTR-RT	2629001	2630698	0	+	0	RLC_BdisC022_Bd5_2629001	RLC_BdisC022	single	other	0	five_prime_LTR	GGAAGAAT	AGTGGTAT	1698	0.001946962	0.1497663077
Bd5	detettore	LTR-RT	2642032	2643357	0	+	0	RLC_BdisC030_Bd5_2642032	RLC_BdisC030	single	solo_LTR	1	solo_LTR	CCCATAAC	AATAACAA	1326	0.009248255	0.7114042308
Bd5	detettore	LTR-RT	2669261	2670190	0	+	0	RLG_BdisC077_Bd5_2669261	RLG_BdisC077	single	other	1	five_prime_LTR	TACGGTAT	TCTTGGTA	930	0.0325285	2.5021923077
Bd5	detettore	LTR-RT	2683851	2689014	0	-	0	RLG_BdisC152_B_Bd5_2683851	RLG_BdisC152_B	paired	full	0	three_prime_LTR-five_prime_LTR	ACCGCCAC	GAGCAGGA	5164	0.00263282	0.2025246154
Bd5	detettore	LTR-RT	2858129	2859481	0	+	0	RLC_BdisC024_Bd5_2858129	RLC_BdisC024	single	solo_LTR	1	solo_LTR	ACTTTGAC	ATTGATGA	1353	0.00958142	0.7370323077
Bd5	detettore	LTR-RT	2863602	2865315	0	+	0	RLC_BdisC022_Bd5_2863602	RLC_BdisC022	single	other	0	three_prime_LTR	TGGGAGAC	ATAAAGTT	1714	0.004232644	0.325588
Bd5	detettore	LTR-RT	2896839	2897744	0	-	0	RLG_BdisC180_Bd5_2896839	RLG_BdisC180	single	other	1	five_prime_LTR	ATCTGGCG	TTCTGGAC	906	0.07072025	5.4400192308
Bd5	detettore	LTR-RT	2989998	2991332	0	+	0	RLC_BdisC026_Bd5_2989998	RLC_BdisC026	single	solo_LTR	1	solo_LTR	AACCATCC	CATCCGCG	1335	0.05125693	3.9428407692
Bd5	detettore	LTR-RT	3122542	3123396	0	+	0	RLG_BdisC249_Bd5_3122542	RLG_BdisC249	single	other	0	five_prime_LTR	GCGTCCTT	AGCCCCAG	855	0.03200593	2.4619946154
Bd5	detettore	LTR-RT	3149074	3150803	0	-	0	RLC_BdisC022_Bd5_3149074	RLC_BdisC022	single	solo_LTR	1	solo_LTR	AAAAAGCT	CTCAAAAG	1730	0.003136635	0.2412796154
Bd5	detettore	LTR-RT	3252373	3265919	0	+	0	RLG_BdisC000_Bd5_3252373	RLG_BdisC000	paired	full	1	five_prime_LTR-three_prime_LTR	CAAGACTT	AGACGACC	13547	0.02566886	1.9745276923
Bd5	detettore	LTR-RT	3286971	3288329	0	+	0	RLC_BdisC024_Bd5_3286971	RLC_BdisC024	single	solo_LTR	1	solo_LTR	GATGTACC	AGTACCAT	1359	0.0240934	1.8533384615
Bd5	detettore	LTR-RT	3290006	3304407	0	-	0	RLG_BdisC249_Bd5_3290006	RLG_BdisC249	paired	full	0	three_prime_LTR-five_prime_LTR	ACGGGCAC	GCCCTGGA	14402	0.01890981	1.4546007692
Bd5	detettore	LTR-RT	3480031	3481382	0	-	0	RLC_BdisC024_Bd5_3480031	RLC_BdisC024	single	solo_LTR	1	solo_LTR	ATAAACCA	TTATAAAC	1352	0.02698377	2.0756746154
Bd5	detettore	LTR-RT	3590146	3591498	0	-	0	RLC_BdisC024_Bd5_3590146	RLC_BdisC024	single	solo_LTR	1	solo_LTR	AAGTACTA	GTGAGTAC	1353	0.01067662	0.8212784615
Bd5	detettore	LTR-RT	3593193	3594094	0	+	0	RLG_BdisC180_Bd5_3593193	RLG_BdisC180	single	solo_LTR	0	solo_LTR	AAAAAAGG	ATCTGCAA	902	0.05122878	3.9406753846
Bd5	detettore	LTR-RT	3599098	3600439	0	+	0	RLC_BdisC026_Bd5_3599098	RLC_BdisC026	single	other	0	five_prime_LTR	AACAGATC	ATTGGTAT	1342	0.06227925	4.7907115385
Bd5	detettore	LTR-RT	3608613	3609461	0	+	0	RLG_BdisC014_Bd5_3608613	RLG_BdisC014	single	other	0	five_prime_LTR	TACCACAG	ATCTGGCG	849	0.03017597	2.3212284615
Bd5	detettore	LTR-RT	3623092	3623935	0	+	0	RLG_BdisC014_Bd5_3623092	RLG_BdisC014	single	other	0	three_prime_LTR	GGGGCTAC	ACACAGTT	844	0.03017597	2.3212284615
Bd5	detettore	LTR-RT	3642102	3643425	0	+	0	RLC_BdisC030_Bd5_3642102	RLC_BdisC030	single	solo_LTR	1	solo_LTR	GACGGCCA	CCAGGCCA	1324	0.0128129	0.9856076923
Bd5	detettore	LTR-RT	3650151	3650614	0	-	0	RLG_BdisC072_Bd5_3650151	RLG_BdisC072	single	solo_LTR	1	solo_LTR	GGCCCTGA	TAGCCCTG	464	0.06498166	4.9985892308
Bd5	detettore	LTR-RT	3670119	3670821	0	-	0	RLG_BdisC014_Bd5_3670119	RLG_BdisC014	single	solo_LTR	0	solo_LTR	ACCTAACA	TCTCACAT	703	0.0601526	4.6271230769
Bd5	detettore	LTR-RT	3674606	3682913	0	+	0	RLC_BdisC030_Bd5_3674606	RLC_BdisC030	paired	other	0	five_prime_LTR-five_prime_LTR	GGTCGCGC	AGTGGTAT	8308	0.0001975028	0.0151925231
Bd5	detettore	LTR-RT	3704554	3705859	0	+	0	RLC_BdisC030_Bd5_3704554	RLC_BdisC030	single	other	0	five_prime_LTR	cgcgctgt	agtgatca	1306	0.01628147	1.2524207692
Bd5	detettore	LTR-RT	3803286	3804464	0	-	0	RLC_BdisC026_Bd5_3803286	RLC_BdisC026	single	solo_LTR	0	solo_LTR	GCATTAAA	CATGTATC	1179	0.06662919	5.1253223077
Bd5	detettore	LTR-RT	3822117	3822954	0	-	0	RLG_BdisC012_Bd5_3822117	RLG_BdisC012	single	other	0	five_prime_LTR	GTGGCGCC	TGCACGTT	838	0.06267601	4.8212315385
Bd5	detettore	LTR-RT	3859670	3860059	0	+	0	RLG_BdisC078_Bd5_3859670	RLG_BdisC078	single	solo_LTR	1	solo_LTR	ATGTATGT	GTATGCTT	390	0.0253457	1.9496692308
Bd5	detettore	LTR-RT	3889828	3890725	0	+	0	RLG_BdisC266_Bd5_3889828	RLG_BdisC266	single	other	1	five_prime_LTR	CTTAGTAT	TAGTGATG	898	0.04642919	3.5714761538
Bd5	detettore	LTR-RT	3904489	3905803	0	+	0	RLC_BdisC209_Bd5_3904489	RLC_BdisC209	single	other	0	three_prime_LTR	GGGAATAT	TGCAGATC	1315	0.003078855	0.236835
Bd5	detettore	LTR-RT	3985687	3993652	0	-	0	RLC_BdisC024_Bd5_3985687	RLC_BdisC024	paired	full	1	three_prime_LTR-five_prime_LTR	AGATACTA	GAAGATAC	7966	0.001272376	0.0978750769
Bd5	detettore	LTR-RT	4081592	4082580	0	-	0	RLG_BdisC011_Bd5_4081592	RLG_BdisC011	single	other	0	five_prime_LTR	ATCTGGCG	ATGAAATT	989	0.0348066	2.6774307692
Bd5	detettore	LTR-RT	4101242	4102468	0	-	0	RLC_BdisC026_Bd5_4101242	RLC_BdisC026	single	other	0	three_prime_LTR	GTCTCGCG	GGGGAGAT	1227	0.0146177	1.1244384615
Bd5	detettore	LTR-RT	4106953	4108297	0	-	0	RLC_BdisC026_Bd5_4106953	RLC_BdisC026	single	other	0	five_prime_LTR	ATTGGTAT	ACACTTTA	1345	0.0146177	1.1244384615
Bd5	detettore	LTR-RT	4116664	4117590	0	-	0	RLG_BdisC077_Bd5_4116664	RLG_BdisC077	single	solo_LTR	1	solo_LTR	GAGGGACT	AAGAGGGT	927	0.03298094	2.5369953846
Bd5	detettore	LTR-RT	4156433	4157432	0	-	0	RLG_BdisC011_Bd5_4156433	RLG_BdisC011	single	other	0	five_prime_LTR	ATCGGGCG	GAACGGAT	1000	0.04892267	3.7632823077
Bd5	detettore	LTR-RT	4161398	4162226	0	-	0	RLG_BdisC009_Bd5_4161398	RLG_BdisC009	single	other	0	five_prime_LTR	AATTGCGC	GTGATATG	829	0.05431157	4.1778130769
Bd5	detettore	LTR-RT	4231584	4232467	0	-	0	RLG_BdisC077_Bd5_4231584	RLG_BdisC077	single	solo_LTR	0	solo_LTR	CTTGCGCT	AGGGCATC	884	0.04008336	3.0833353846
Bd5	detettore	LTR-RT	4270326	4271666	0	-	0	RLC_BdisC026_Bd5_4270326	RLC_BdisC026	single	solo_LTR	1	solo_LTR	GTCTATAT	AAATCTAT	1341	0.05731358	4.4087369231
Bd5	detettore	LTR-RT	4402229	4403544	0	+	0	RLC_BdisC026_Bd5_4402229	RLC_BdisC026	single	other	0	five_prime_LTR	TGAACAAC	CCCCCCCC	1316	0.04838231	3.7217161538
Bd5	detettore	LTR-RT	4482111	4490077	0	+	0	RLC_BdisC024_Bd5_4482111	RLC_BdisC024	paired	full	1	five_prime_LTR-three_prime_LTR	CGTCGTGC	ACGTGCCG	7967	NA	NA
Bd5	detettore	LTR-RT	4500289	4501095	0	+	0	RLG_BdisC061_Bd5_4500289	RLG_BdisC061	single	other	0	five_prime_LTR	TGATATTT	GTTGGCGC	807	0.048342	3.7186153846
Bd5	detettore	LTR-RT	4505141	4516281	0	+	0	RLG_BdisC180_Bd5_4505141	RLG_BdisC180	paired	full	1	five_prime_LTR-three_prime_LTR	AGGTATAG	ATATAGAA	11141	0.04095532	3.1504092308
Bd5	detettore	LTR-RT	4526937	4528273	0	+	0	RLC_BdisC026_Bd5_4526937	RLC_BdisC026	single	other	0	three_prime_LTR	GAGGAGAT	CGTTGGAA	1337	0.05661426	4.3549430769
Bd5	detettore	LTR-RT	4533111	4534008	0	+	0	RLG_BdisC249_Bd5_4533111	RLG_BdisC249	single	other	0	three_prime_LTR	GGCTACTA	ATCTATCT	898	0.04940457	3.8003515385
Bd5	detettore	LTR-RT	4609050	4609925	0	-	0	RLG_BdisC180_Bd5_4609050	RLG_BdisC180	single	solo_LTR	0	solo_LTR	AGACGATG	AGGGCTAC	876	0.02299092	1.7685323077
Bd5	detettore	LTR-RT	4624155	4625020	0	-	0	RLG_BdisC180_Bd5_4624155	RLG_BdisC180	single	other	0	five_prime_LTR	ATCTGGTG	ATCGACGA	866	0.02299092	1.7685323077
Bd5	detettore	LTR-RT	4641810	4643102	0	-	0	RLC_BdisC026_Bd5_4641810	RLC_BdisC026	single	solo_LTR	1	solo_LTR	TATTGTCT	AAGGATTG	1293	0.03854432	2.9649476923
Bd5	detettore	LTR-RT	4709265	4710133	0	-	0	RLG_BdisC249_Bd5_4709265	RLG_BdisC249	single	solo_LTR	0	solo_LTR	AATTAGAT	GGGGCTAC	869	0.05828278	4.4832907692
Bd5	detettore	LTR-RT	4710436	4711220	0	+	0	RLG_BdisC011_Bd5_4710436	RLG_BdisC011	single	solo_LTR	0	solo_LTR	ACTCCGTG	CCCCGGCG	785	0.0322533	2.4810230769
Bd5	detettore	LTR-RT	4719407	4727399	0	-	0	RLC_BdisC024_Bd5_4719407	RLC_BdisC024	paired	full	0	three_prime_LTR-five_prime_LTR	AAATATTC	GGTGAGTT	7993	NA	NA
Bd5	detettore	LTR-RT	4729973	4730726	0	+	0	RLG_BdisC011_Bd5_4729973	RLG_BdisC011	single	solo_LTR	0	solo_LTR	cggacgcg	acacctcc	754	0.05457059	4.1977376923
Bd5	detettore	LTR-RT	4738208	4746199	0	-	0	RLC_BdisC024_Bd5_4738208	RLC_BdisC024	paired	full	0	three_prime_LTR-five_prime_LTR	AAATATTC	GGTGAGTT	7992	NA	NA
Bd5	detettore	LTR-RT	4796645	4797970	0	+	0	RLC_BdisC030_Bd5_4796645	RLC_BdisC030	single	solo_LTR	1	solo_LTR	GGGGTAAA	AGTAAAGT	1326	0.005566992	0.4282301538
Bd5	detettore	LTR-RT	4802266	4803950	0	+	0	RLC_BdisC022_Bd5_4802266	RLC_BdisC022	single	solo_LTR	1	solo_LTR	GGTGCAAT	AGCAATTA	1685	0.006343149	0.4879345385
Bd5	detettore	LTR-RT	4804559	4805911	0	-	0	RLC_BdisC024_Bd5_4804559	RLC_BdisC024	single	solo_LTR	1	solo_LTR	AATTTGTA	GGCATTTG	1353	0.01209807	0.9306207692
Bd5	detettore	LTR-RT	4864839	4878144	0	+	0	RLG_BdisC180_Bd5_4864839	RLG_BdisC180	paired	other	0	solo_LTR-solo_LTR	TGGGTGAA	ATCTGGCG	13306	0.000365716	0.028132
Bd5	detettore	LTR-RT	4889466	4890375	0	+	0	RLG_BdisC180_Bd5_4889466	RLG_BdisC180	single	other	0	three_prime_LTR	GGGGCTAC	AGTGAAAA	910	0.03228557	2.4835053846
Bd5	detettore	LTR-RT	4926683	4939884	0	+	0	RLG_BdisC012_Bd5_4926683	RLG_BdisC012	paired	full	1	five_prime_LTR-three_prime_LTR	TGAGTAGT	AGTAGTAA	13202	0.02783785	2.1413730769
Bd5	detettore	LTR-RT	4953530	4954471	0	-	0	RLG_BdisC011_Bd5_4953530	RLG_BdisC011	single	other	0	three_prime_LTR	ACTCCGGG	GGGGCTAC	942	0.026189	2.0145384615
Bd5	detettore	LTR-RT	4978290	4979168	0	-	0	RLG_BdisC014_Bd5_4978290	RLG_BdisC014	single	solo_LTR	1	solo_LTR	AGTGGGAG	AGAGTGGG	879	0.05845165	4.4962807692
Bd5	detettore	LTR-RT	4987226	4988420	0	-	0	RLC_BdisC026_Bd5_4987226	RLC_BdisC026	single	solo_LTR	0	solo_LTR	AAAACATA	GGATAATA	1195	0.06823891	5.2491469231
Bd5	detettore	LTR-RT	5041264	5042088	0	+	0	RLG_BdisC012_Bd5_5041264	RLG_BdisC012	single	solo_LTR	1	solo_LTR	TATTACTT	AAGTACTT	825	0.06145913	4.7276253846
Bd5	detettore	LTR-RT	5043147	5043964	0	+	0	RLG_BdisC009_Bd5_5043147	RLG_BdisC009	single	solo_LTR	1	solo_LTR	TTATGTTA	ATTTTATA	818	0.04369143	3.3608792308
Bd5	detettore	LTR-RT	5066928	5067961	0	+	0	RLG_BdisC152_B_Bd5_5066928	RLG_BdisC152_B	single	solo_LTR	0	solo_LTR	TGAGGTTG	ACGTGCTA	1034	0.01485571	1.1427469231
Bd5	detettore	LTR-RT	5079530	5080439	0	+	0	RLG_BdisC266_Bd5_5079530	RLG_BdisC266	single	other	0	five_prime_LTR	TTTATCCT	AGTGGCGC	910	0.04642919	3.5714761538
Bd5	detettore	LTR-RT	5110077	5111416	0	+	0	RLC_BdisC026_Bd5_5110077	RLC_BdisC026	single	other	1	five_prime_LTR	GGCGTATG	ATTGGTAT	1340	0.04673464	3.5949723077
Bd5	detettore	LTR-RT	5115739	5117051	0	+	0	RLC_BdisC026_Bd5_5115739	RLC_BdisC026	single	other	0	three_prime_LTR	GGGGAGAT	GCGCCTCC	1313	0.04673464	3.5949723077
Bd5	detettore	LTR-RT	5118582	5119510	0	-	0	RLG_BdisC249_Bd5_5118582	RLG_BdisC249	single	other	0	three_prime_LTR	AGTTCTTG	AGGGCTAC	929	0.04772546	3.6711892308
Bd5	detettore	LTR-RT	5123741	5124780	0	+	0	RLG_BdisC152_B_Bd5_5123741	RLG_BdisC152_B	single	other	0	three_prime_LTR	AGGGAGGA	ACGTGGTA	1040	0.01861274	1.4317492308
Bd5	detettore	LTR-RT	5161283	5169208	0	-	0	RLC_BdisC030_Bd5_5161283	RLC_BdisC030	paired	full	1	three_prime_LTR-five_prime_LTR	GAAGGTCT	GCGAAGGT	7926	0.005566992	0.4282301538
Bd5	detettore	LTR-RT	5206595	5207312	0	+	0	RLG_BdisC009_Bd5_5206595	RLG_BdisC009	single	solo_LTR	0	solo_LTR	AAATCTAC	CACACACA	718	0.04960306	3.81562
Bd5	detettore	LTR-RT	5220865	5222218	0	+	0	RLC_BdisC024_Bd5_5220865	RLC_BdisC024	single	solo_LTR	1	solo_LTR	AACGCCCC	AGCCCCTA	1354	0.01459824	1.1229415385
Bd5	detettore	LTR-RT	5244810	5245623	0	+	0	RLG_BdisC009_Bd5_5244810	RLG_BdisC009	single	solo_LTR	1	solo_LTR	GGAGCTAC	ATCTACAA	814	0.04960306	3.81562
Bd5	detettore	LTR-RT	5328665	5329541	0	-	0	RLG_BdisC180_Bd5_5328665	RLG_BdisC180	single	other	0	three_prime_LTR	TGGACGAC	GGGGCTAA	877	0.000383059	0.0294660769
Bd5	detettore	LTR-RT	5332290	5333643	0	-	0	RLC_BdisC024_Bd5_5332290	RLC_BdisC024	single	solo_LTR	1	solo_LTR	AGCTCCCT	GGCGCTCC	1354	0.000245733	0.0189025385
Bd5	detettore	LTR-RT	5343719	5344595	0	-	0	RLG_BdisC180_Bd5_5343719	RLG_BdisC180	single	other	0	three_prime_LTR	TGGACGAC	GGGGCTAA	877	0.000383059	0.0294660769
Bd5	detettore	LTR-RT	5347342	5348695	0	-	0	RLC_BdisC024_Bd5_5347342	RLC_BdisC024	single	solo_LTR	1	solo_LTR	AGCTCCCT	GGCGCTCC	1354	0.000245733	0.0189025385
Bd5	detettore	LTR-RT	5356912	5357800	0	-	0	RLG_BdisC180_Bd5_5356912	RLG_BdisC180	single	solo_LTR	0	solo_LTR	ATCTGGCG	ACTAATTT	889	0.02495089	1.9192992308
Bd5	detettore	LTR-RT	5385468	5386312	0	+	0	RLG_BdisC014_Bd5_5385468	RLG_BdisC014	single	other	0	three_prime_LTR	GGGGCTAC	AATCGGTG	845	0.04028668	3.0989753846
Bd5	detettore	LTR-RT	5414720	5415706	0	-	0	RLG_BdisC011_Bd5_5414720	RLG_BdisC011	single	other	0	three_prime_LTR	ACTCGTAC	GGGGCTAC	987	0.0322533	2.4810230769
Bd5	detettore	LTR-RT	5442277	5443055	0	-	0	RLG_BdisC011_Bd5_5442277	RLG_BdisC011	single	other	0	five_prime_LTR	ATCTGGCG	AGGAGGTT	779	0.04320069	3.32313
Bd5	detettore	LTR-RT	5445659	5446750	0	-	0	RLC_BdisC026_Bd5_5445659	RLC_BdisC026	single	solo_LTR	1	solo_LTR	TGCGTATC	CATTTATC	1092	0.07040145	5.4154961538
Bd5	detettore	LTR-RT	5453739	5454604	0	+	0	RLG_BdisC011_Bd5_5453739	RLG_BdisC011	single	other	0	five_prime_LTR	GGGGCTAC	TTCTGGGT	866	0.04320272	3.3232861538
Bd5	detettore	LTR-RT	5460258	5461038	0	-	0	RLG_BdisC180_Bd5_5460258	RLG_BdisC180	single	solo_LTR	0	solo_LTR	CGTGCGAT	GGTCATGC	781	0.04092616	3.1481661538
Bd5	detettore	LTR-RT	5470686	5471555	0	+	0	RLG_BdisC180_Bd5_5470686	RLG_BdisC180	single	solo_LTR	0	solo_LTR	GGGGCTAC	AGTTTCCC	870	0.05378449	4.1372684615
Bd5	detettore	LTR-RT	5477479	5486576	0	-	0	RLC_BdisC026_Bd5_5477479	RLC_BdisC026	paired	full	0	three_prime_LTR-five_prime_LTR	ACAACCCT	TGGACTTA	9098	0.02997557	2.3058130769
Bd5	detettore	LTR-RT	5531370	5532108	0	+	0	RLG_BdisC180_Bd5_5531370	RLG_BdisC180	single	solo_LTR	1	solo_LTR	GCGAAGGT	ACGCGACG	739	0.07791795	5.9936884615
Bd5	detettore	LTR-RT	5543602	5552248	0	+	0	RLC_BdisC022_Bd5_5543602	RLC_BdisC022	paired	full	0	five_prime_LTR-three_prime_LTR	AGGGTTCG	GTCCAACA	8647	0.0007959911	0.0612300846
Bd5	detettore	LTR-RT	5587954	5589121	0	-	0	RLC_BdisC026_Bd5_5587954	RLC_BdisC026	single	solo_LTR	0	solo_LTR	ATTGATAT	CATGTATC	1168	0.06940596	5.33892
Bd5	detettore	LTR-RT	5628643	5629578	0	+	0	RLG_BdisC077_Bd5_5628643	RLG_BdisC077	single	solo_LTR	0	solo_LTR	CTCAATGT	CAACGCCA	936	0.03737438	2.8749523077
Bd5	detettore	LTR-RT	5649857	5650234	0	+	0	RLC_BdisC294_Bd5_5649857	RLC_BdisC294	single	solo_LTR	0	solo_LTR	GCCGTGTG	GTCATCAC	378	0.1432734	11.0210307692
Bd5	detettore	LTR-RT	5657630	5662739	0	+	0	RLC_BdisC197_Bd5_5657630	RLC_BdisC197	paired	full	1	five_prime_LTR-three_prime_LTR	CTCCTCCT	ACTCCTGA	5110	0.02657289	2.0440684615
Bd5	detettore	LTR-RT	5701460	5702662	0	-	0	RLC_BdisC209_Bd5_5701460	RLC_BdisC209	single	solo_LTR	0	solo_LTR	TACCTCGG	GGGAATAT	1203	0.01084325	0.8340961538
Bd5	detettore	LTR-RT	5717066	5717874	0	+	0	RLG_BdisC061_Bd5_5717066	RLG_BdisC061	single	other	0	five_prime_LTR	TGTTACAT	GTAGGCGC	809	0.04042412	3.1095476923
Bd5	detettore	LTR-RT	5720642	5721683	0	-	0	RLG_BdisC152_B_Bd5_5720642	RLG_BdisC152_B	single	solo_LTR	1	solo_LTR	ACCGGGAT	ACTCCGGG	1042	0.01922534	1.4788723077
Bd5	detettore	LTR-RT	5722428	5723260	0	-	0	RLG_BdisC014_Bd5_5722428	RLG_BdisC014	single	other	0	three_prime_LTR	AAACTCTC	GGGGCTAA	833	0.04723005	3.6330807692
Bd5	detettore	LTR-RT	5783752	5784679	0	-	0	RLG_BdisC011_Bd5_5783752	RLG_BdisC011	single	other	0	three_prime_LTR	ACGCCCGG	GGGGCTAC	928	0.02918538	2.2450292308
Bd5	detettore	LTR-RT	5789930	5791624	0	+	0	RLC_BdisC022_Bd5_5789930	RLC_BdisC022	single	solo_LTR	1	solo_LTR	CACCATCG	ACATCGCG	1695	0.003935945	0.302765
Bd5	detettore	LTR-RT	5833747	5835062	0	+	0	RLC_BdisC209_Bd5_5833747	RLC_BdisC209	single	solo_LTR	0	solo_LTR	GGAAATAT	ATGCGGTG	1316	0.01084325	0.8340961538
Bd5	detettore	LTR-RT	5902953	5903837	0	+	0	RLG_BdisC180_Bd5_5902953	RLG_BdisC180	single	solo_LTR	0	solo_LTR	TTTCCTTG	ATCTGGCG	885	0.03957525	3.04425
Bd5	detettore	LTR-RT	5951632	5952976	0	+	0	RLC_BdisC026_Bd5_5951632	RLC_BdisC026	single	solo_LTR	1	solo_LTR	CCTCCCTA	CTCCCGCT	1345	0.04055374	3.1195184615
Bd5	detettore	LTR-RT	5998781	5999698	0	-	0	RLG_BdisC265_Bd5_5998781	RLG_BdisC265	single	other	0	five_prime_LTR	AGTGGTAT	ACCACACT	918	0.02442782	1.8790630769
Bd5	detettore	LTR-RT	6024070	6025022	0	-	0	RLG_BdisC039_Bd5_6024070	RLG_BdisC039	single	solo_LTR	0	solo_LTR	TAGAGCTC	GGGAGGAT	953	0.007421475	0.5708826923
Bd5	detettore	LTR-RT	6035445	6036399	0	-	0	RLG_BdisC039_Bd5_6035445	RLG_BdisC039	single	other	0	five_prime_LTR	CGTGGTAT	CGGAGCTT	955	0.007421475	0.5708826923
Bd5	detettore	LTR-RT	6040043	6040843	0	+	0	RLG_BdisC061_Bd5_6040043	RLG_BdisC061	single	other	1	three_prime_LTR	AGACTAGT	AAGACGGT	801	0.06722187	5.1709130769
Bd5	detettore	LTR-RT	6166614	6167475	0	+	0	RLG_BdisC011_Bd5_6166614	RLG_BdisC011	single	other	0	five_prime_LTR	GGCTAGCG	ATCTGGCG	862	0.03183739	2.44903
Bd5	detettore	LTR-RT	6174897	6175723	0	+	0	RLG_BdisC011_Bd5_6174897	RLG_BdisC011	single	other	0	three_prime_LTR	GGGGCTAC	ACGCGCGG	827	0.03183739	2.44903
Bd5	detettore	LTR-RT	6183161	6183999	0	-	0	RLG_BdisC014_Bd5_6183161	RLG_BdisC014	single	other	0	three_prime_LTR	ACATGGTA	GGGGCTAC	839	0.04362716	3.3559353846
Bd5	detettore	LTR-RT	6220058	6222638	0	+	0	RLG_BdisC004_new_Bd5_6220058	RLG_BdisC004_new	single	solo_LTR	0	solo_LTR	CAACTCCT	GAGGATCG	2581	0.05183355	3.9871961538
Bd5	detettore	LTR-RT	6255457	6267715	0	-	0	RLG_BdisC180_Bd5_6255457	RLG_BdisC180	paired	other	0	solo_LTR-five_prime_LTR	ACCGATTG	CACGTCGA	12259	0.0268386	2.0645076923
Bd5	detettore	LTR-RT	6310300	6326550	0	+	0	RLG_BdisC072_Bd5_6310300	RLG_BdisC072	paired	full	1	five_prime_LTR-three_prime_LTR	GGGCGGTG	CGGTGTGT	16251	0.03252104	2.5016184615
Bd5	detettore	LTR-RT	6364084	6377449	0	-	0	RLG_BdisC266_Bd5_6364084	RLG_BdisC266	paired	other	1	solo_LTR-five_prime_LTR	AACAACAA	ATAGCAAC	13366	0.03891065	2.9931269231
Bd5	detettore	LTR-RT	6446114	6447119	0	+	0	RLG_BdisC152_B_Bd5_6446114	RLG_BdisC152_B	single	solo_LTR	1	solo_LTR	AGCGAGGA	CCGAGCCA	1006	0.05776832	4.4437169231
Bd5	detettore	LTR-RT	6514485	6515438	0	-	0	RLG_BdisC102_Bd5_6514485	RLG_BdisC102	single	other	0	three_prime_LTR	GACGACCG	GGGGAGGA	954	0.01026323	0.7894792308
Bd5	detettore	LTR-RT	6521641	6522503	0	-	0	RLG_BdisC021_Bd5_6521641	RLG_BdisC021	single	other	0	five_prime_LTR	CGTGGTAT	AGAGCTCG	863	0.007402658	0.5694352308
Bd5	detettore	LTR-RT	6522608	6523960	0	-	0	RLC_BdisC024_Bd5_6522608	RLC_BdisC024	single	solo_LTR	1	solo_LTR	ACCTACAC	CTCCCTAC	1353	0.02143419	1.6487838462
Bd5	detettore	LTR-RT	6571663	6572480	0	-	0	RLG_BdisC009_Bd5_6571663	RLG_BdisC009	single	other	0	three_prime_LTR	AGCAACAA	GGGGCTAC	818	0.02798995	2.1530730769
Bd5	detettore	LTR-RT	6584875	6585829	0	-	0	RLG_BdisC039_Bd5_6584875	RLG_BdisC039	single	other	0	five_prime_LTR	CGTGGTAT	CCGCTCGT	955	0.03542247	2.7248053846
Bd5	detettore	LTR-RT	6586901	6587718	0	-	0	RLG_BdisC009_Bd5_6586901	RLG_BdisC009	single	other	0	five_prime_LTR	AGTGGAGC	TTTGCAAC	818	0.02798995	2.1530730769
Bd5	detettore	LTR-RT	6638202	6639552	0	-	0	RLC_BdisC026_Bd5_6638202	RLC_BdisC026	single	solo_LTR	1	solo_LTR	GCCGCGTC	TGGGCCGC	1351	0.05617475	4.3211346154
Bd5	detettore	LTR-RT	6640301	6641307	0	+	0	RLG_BdisC152_B_Bd5_6640301	RLG_BdisC152_B	single	solo_LTR	1	solo_LTR	TTTGCCGT	AGCCGCCG	1007	0.01007844	0.7752646154
Bd5	detettore	LTR-RT	6646325	6647172	0	-	0	RLG_BdisC012_Bd5_6646325	RLG_BdisC012	single	solo_LTR	0	solo_LTR	GCCTTGAA	GGGTCTCT	848	0.04073614	3.1335492308
Bd5	detettore	LTR-RT	6653208	6654215	0	-	0	RLG_BdisC152_B_Bd5_6653208	RLG_BdisC152_B	single	solo_LTR	1	solo_LTR	ATTTGGTT	GTATTTGA	1008	0.02007762	1.5444323077
Bd5	detettore	LTR-RT	6670136	6671461	0	-	0	RLC_BdisC026_Bd5_6670136	RLC_BdisC026	single	other	0	three_prime_LTR	AATCCCGA	GGGGAAAT	1326	0.02283023	1.7561715385
Bd5	detettore	LTR-RT	6675824	6677044	0	-	0	RLC_BdisC026_Bd5_6675824	RLC_BdisC026	single	other	0	five_prime_LTR	ATTGGTAT	ACTCACTA	1221	0.02283023	1.7561715385
Bd5	detettore	LTR-RT	6738281	6739086	0	-	0	RLG_BdisC061_Bd5_6738281	RLG_BdisC061	single	solo_LTR	0	solo_LTR	TTATTTCA	GGACTAGT	806	0.04904879	3.7729838462
Bd5	detettore	LTR-RT	6745216	6746136	0	-	0	RLG_BdisC249_Bd5_6745216	RLG_BdisC249	single	other	1	three_prime_LTR	TAGCTATT	GGGGCTAC	921	0.02973996	2.2876892308
Bd5	detettore	LTR-RT	6747711	6752976	0	+	0	RLG_BdisC152_B_Bd5_6747711	RLG_BdisC152_B	paired	full	0	five_prime_LTR-three_prime_LTR	GCCAACCC	ACGTGGTA	5266	0.009910316	0.762332
Bd5	detettore	LTR-RT	6768319	6769152	0	-	0	RLG_BdisC249_Bd5_6768319	RLG_BdisC249	single	solo_LTR	0	solo_LTR	AATTTATT	TTTCGTTA	834	0.02973996	2.2876892308
Bd5	detettore	LTR-RT	6773268	6774117	0	+	0	RLG_BdisC012_Bd5_6773268	RLG_BdisC012	single	other	0	five_prime_LTR	TGTCGATT	GTGGCGCC	850	0.05631979	4.3322915385
Bd5	detettore	LTR-RT	6803559	6804413	0	+	0	RLG_BdisC180_Bd5_6803559	RLG_BdisC180	single	other	0	five_prime_LTR	CTAATATG	TGCGTCAG	855	0.03889131	2.9916392308
Bd5	detettore	LTR-RT	6861348	6862107	0	+	0	RLG_BdisC180_Bd5_6861348	RLG_BdisC180	single	solo_LTR	0	solo_LTR	ACCCAGCA	CACTCGTG	760	0.05405925	4.1584038462
Bd5	detettore	LTR-RT	6880268	6881220	0	-	0	RLG_BdisC039_Bd5_6880268	RLG_BdisC039	single	other	0	five_prime_LTR	CGTGGTAT	CCCAACTT	953	0.01202032	0.92464
Bd5	detettore	LTR-RT	6883002	6883875	0	+	0	RLG_BdisC180_Bd5_6883002	RLG_BdisC180	single	solo_LTR	0	solo_LTR	GGGGCTAC	AACAATAT	874	0.03889131	2.9916392308
Bd5	detettore	LTR-RT	6897293	6898260	0	+	0	RLG_BdisC011_Bd5_6897293	RLG_BdisC011	single	other	0	three_prime_LTR	GGGGCGAC	AGTTTGTT	968	0.02653017	2.0407823077
Bd5	detettore	LTR-RT	6946614	6947406	0	+	0	RLG_BdisC011_Bd5_6946614	RLG_BdisC011	single	solo_LTR	1	solo_LTR	TGCTTGGG	TGGGTCCT	793	0.02936049	2.2584992308
Bd5	detettore	LTR-RT	6950672	6951598	0	+	0	RLG_BdisC011_Bd5_6950672	RLG_BdisC011	single	other	0	three_prime_LTR	CCCCTTTT	TATTGGGA	927	0.02936049	2.2584992308
Bd5	detettore	LTR-RT	6953555	6954892	0	-	0	RLC_BdisC026_Bd5_6953555	RLC_BdisC026	single	solo_LTR	1	solo_LTR	GAAAATAA	AAGGAAAA	1338	0.01419469	1.0918992308
Bd5	detettore	LTR-RT	6995501	7003806	0	-	0	RLG_BdisC039_Bd5_6995501	RLG_BdisC039	paired	full	1	three_prime_LTR-five_prime_LTR	CCTTCGAA	GTCCTTCT	8306	0.001443963	0.1110740769
Bd5	detettore	LTR-RT	7028982	7034141	0	+	0	RLG_BdisC152_B_Bd5_7028982	RLG_BdisC152_B	paired	full	0	five_prime_LTR-three_prime_LTR	GGAGAAGG	TCGAGGCT	5160	0.007718377	0.5937213077
Bd5	detettore	LTR-RT	7057139	7058079	0	-	0	RLG_BdisC249_Bd5_7057139	RLG_BdisC249	single	other	0	five_prime_LTR	ATTTGGCA	AGTGGGCC	941	0.04238343	3.2602638462
Bd5	detettore	LTR-RT	7070987	7071834	0	+	0	RLG_BdisC014_Bd5_7070987	RLG_BdisC014	single	solo_LTR	1	solo_LTR	TCGACCTT	AACCTTCT	848	0.03599081	2.7685238462
Bd5	detettore	LTR-RT	7091302	7092085	0	-	0	RLG_BdisC000_Bd5_7091302	RLG_BdisC000	single	other	0	three_prime_LTR	TAGATATC	GGACTAGT	784	0.03697913	2.8445484615
Bd5	detettore	LTR-RT	7130118	7131122	0	+	0	RLG_BdisC152_B_Bd5_7130118	RLG_BdisC152_B	single	other	0	three_prime_LTR	AGGGAGGA	AAGATAGA	1005	0.0007245876	0.0557375077
Bd5	detettore	LTR-RT	7132294	7133298	0	-	0	RLG_BdisC152_B_Bd5_7132294	RLG_BdisC152_B	single	other	0	three_prime_LTR	AAGATAGA	AGGGAGGA	1005	0.0007245876	0.0557375077
Bd5	detettore	LTR-RT	7149910	7150825	0	+	0	RLG_BdisC265_Bd5_7149910	RLG_BdisC265	single	other	0	three_prime_LTR	GGGAGGAT	CACTACTT	916	0.01512498	1.16346
Bd5	detettore	LTR-RT	7154402	7155305	0	+	0	RLG_BdisC180_Bd5_7154402	RLG_BdisC180	single	other	0	five_prime_LTR	TCGCCGCT	ATCTGGCG	904	0.03418743	2.6298023077
Bd5	detettore	LTR-RT	7169082	7169977	0	+	0	RLG_BdisC180_Bd5_7169082	RLG_BdisC180	single	solo_LTR	0	solo_LTR	GGGGTTAC	TGTGACGA	896	0.03418743	2.6298023077
Bd5	detettore	LTR-RT	7179039	7179820	0	+	0	RLG_BdisC249_Bd5_7179039	RLG_BdisC249	single	solo_LTR	0	solo_LTR	GCCCTAAA	ATAGGGGG	782	0.03587737	2.7597976923
Bd5	detettore	LTR-RT	7202828	7203743	0	-	0	RLG_BdisC265_Bd5_7202828	RLG_BdisC265	single	other	0	three_prime_LTR	GTGAAACA	GGGAGGAT	916	0.02026208	1.5586215385
Bd5	detettore	LTR-RT	7217343	7218263	0	-	0	RLG_BdisC265_Bd5_7217343	RLG_BdisC265	single	other	0	five_prime_LTR	AGTGGTAT	AAGCGAAT	921	0.02026208	1.5586215385
Bd5	detettore	LTR-RT	7222490	7223539	0	+	0	RLG_BdisC152_B_Bd5_7222490	RLG_BdisC152_B	single	solo_LTR	0	solo_LTR	GAAGAAGG	CGTCCCGC	1050	0.02637018	2.0284753846
Bd5	detettore	LTR-RT	7267117	7268105	0	+	0	RLG_BdisC011_Bd5_7267117	RLG_BdisC011	single	other	0	three_prime_LTR	GGGGCTAC	ACTTTTGA	989	0.02603903	2.0030023077
Bd5	detettore	LTR-RT	7272733	7273688	0	+	0	RLG_BdisC011_Bd5_7272733	RLG_BdisC011	single	solo_LTR	1	solo_LTR	TTACCATG	CCCCTACC	956	0.02723522	2.0950169231
Bd5	detettore	LTR-RT	7323367	7324377	0	-	0	RLG_BdisC152_B_Bd5_7323367	RLG_BdisC152_B	single	solo_LTR	1	solo_LTR	AAATGTGA	CTGAATGT	1011	0.005666161	0.4358585385
Bd5	detettore	LTR-RT	7345181	7346170	0	+	0	RLG_BdisC011_Bd5_7345181	RLG_BdisC011	single	solo_LTR	0	solo_LTR	GGGGCTAC	AATGACAA	990	0.02941913	2.26301
Bd5	detettore	LTR-RT	7348170	7349122	0	-	0	RLG_BdisC039_Bd5_7348170	RLG_BdisC039	single	solo_LTR	1	solo_LTR	GGGGGAGT	GAGGGGGT	953	0.03542248	2.7248061538
Bd5	detettore	LTR-RT	7372201	7373115	0	+	0	RLG_BdisC265_Bd5_7372201	RLG_BdisC265	single	solo_LTR	1	solo_LTR	CGAGCTGT	AGCTGCGG	915	0.01308843	1.0068023077
Bd5	detettore	LTR-RT	7382286	7387520	0	-	0	RLG_BdisC152_B_Bd5_7382286	RLG_BdisC152_B	paired	other	0	solo_LTR-five_prime_LTR	GATCCGTT	CAGAGTAC	5235	0.0003776177	0.0290475154
Bd5	detettore	LTR-RT	7395320	7396647	0	-	0	RLC_BdisC030_Bd5_7395320	RLC_BdisC030	single	solo_LTR	1	solo_LTR	ACTGCACC	TGTCTGCA	1328	0.005566992	0.4282301538
Bd5	detettore	LTR-RT	7414002	7415009	0	-	0	RLG_BdisC152_B_Bd5_7414002	RLG_BdisC152_B	single	other	0	three_prime_LTR	AGCAGGCG	AGGGAGGA	1008	0.02007762	1.5444323077
Bd5	detettore	LTR-RT	7425483	7426357	0	-	0	RLG_BdisC180_Bd5_7425483	RLG_BdisC180	single	other	0	five_prime_LTR	ATCTGGCG	TCCGTCGC	875	0.04032882	3.1022169231
Bd5	detettore	LTR-RT	7427750	7436059	0	+	0	RLG_BdisC039_Bd5_7427750	RLG_BdisC039	paired	full	1	five_prime_LTR-three_prime_LTR	GTCCAACT	CCAACGGG	8310	0.001255668	0.0965898462
Bd5	detettore	LTR-RT	7461819	7462769	0	+	0	RLG_BdisC039_Bd5_7461819	RLG_BdisC039	single	other	1	three_prime_LTR	GGGAGAAT	CCATGGGA	951	0.002642778	0.2032906154
Bd5	detettore	LTR-RT	7465766	7466574	0	-	0	RLG_BdisC077_Bd5_7465766	RLG_BdisC077	single	other	0	five_prime_LTR	TTGGTATC	CGACGACT	809	0.05168299	3.9756146154
Bd5	detettore	LTR-RT	7466735	7467543	0	-	0	RLG_BdisC011_Bd5_7466735	RLG_BdisC011	single	solo_LTR	0	solo_LTR	CGCGCTCA	AGGTGAAC	809	0.0940068	7.2312923077
Bd5	detettore	LTR-RT	7490921	7491809	0	+	0	RLG_BdisC180_Bd5_7490921	RLG_BdisC180	single	other	0	five_prime_LTR	AAATAAAA	AACATCTG	889	0.02976655	2.2897346154
Bd5	detettore	LTR-RT	7492136	7500467	0	+	0	RLG_BdisC039_Bd5_7492136	RLG_BdisC039	paired	other	1	five_prime_LTR-solo_LTR	CCGGAGCT	GGAGCCAG	8332	0.00148766	0.1144353846
Bd5	detettore	LTR-RT	7500604	7501554	0	-	0	RLG_BdisC039_Bd5_7500604	RLG_BdisC039	single	solo_LTR	1	solo_LTR	GAGGAGGG	GGGAGAAT	951	0.002642778	0.2032906154
Bd5	detettore	LTR-RT	7510258	7511027	0	-	0	RLG_BdisC039_Bd5_7510258	RLG_BdisC039	single	solo_LTR	0	solo_LTR	CACTCTCC	GGGAGGAT	770	0.03542248	2.7248061538
Bd5	detettore	LTR-RT	7511272	7512296	0	+	0	RLG_BdisC152_B_Bd5_7511272	RLG_BdisC152_B	single	solo_LTR	0	solo_LTR	AACCTGGG	TGAGGCTA	1025	0.03755954	2.8891953846
Bd5	detettore	LTR-RT	7514022	7514954	0	+	0	RLG_BdisC077_Bd5_7514022	RLG_BdisC077	single	solo_LTR	1	solo_LTR	AATCTACT	GCTACTCA	933	0.02071931	1.5937930769
Bd5	detettore	LTR-RT	7518724	7520073	0	+	0	RLC_BdisC026_Bd5_7518724	RLC_BdisC026	single	other	0	five_prime_LTR	TCTATTCC	ATTGGTAT	1350	0.05812535	4.4711807692
Bd5	detettore	LTR-RT	7522907	7523862	0	-	0	RLG_BdisC102_Bd5_7522907	RLG_BdisC102	single	other	0	three_prime_LTR	TATTATCC	GGGGAGGA	956	0.0026305	0.2023461538
Bd5	detettore	LTR-RT	7546993	7548000	0	-	0	RLG_BdisC152_B_Bd5_7546993	RLG_BdisC152_B	single	solo_LTR	1	solo_LTR	AGGGTAGG	ACAGGGTA	1008	0.003759575	0.2891980769
Bd5	detettore	LTR-RT	7562437	7563389	0	+	0	RLG_BdisC039_Bd5_7562437	RLG_BdisC039	single	other	0	five_prime_LTR	TACGGACT	CGTGGTAT	953	0.001443963	0.1110740769
Bd5	detettore	LTR-RT	7839729	7840681	0	-	0	RLG_BdisC039_Bd5_7839729	RLG_BdisC039	single	other	1	five_prime_LTR	CGTGGTAT	TGGTTTGT	953	0.002134608	0.1642006154
Bd5	detettore	LTR-RT	7856936	7857943	0	+	0	RLG_BdisC152_B_Bd5_7856936	RLG_BdisC152_B	single	other	0	three_prime_LTR	AGGGAGGA	AGAGCCGC	1008	0.003759575	0.2891980769
Bd5	detettore	LTR-RT	7864875	7865901	0	+	0	RLG_BdisC152_B_Bd5_7864875	RLG_BdisC152_B	single	solo_LTR	1	solo_LTR	AGCCCACA	GAGCCAGC	1027	0.01709785	1.3152192308
Bd5	detettore	LTR-RT	7873116	7874157	0	-	0	RLG_BdisC152_B_Bd5_7873116	RLG_BdisC152_B	single	solo_LTR	1	solo_LTR	AGTCTCCA	AGTGTCTC	1042	0.01079728	0.83056
Bd5	detettore	LTR-RT	7897724	7898500	0	+	0	RLG_BdisC180_Bd5_7897724	RLG_BdisC180	single	solo_LTR	0	solo_LTR	GGGGCTAC	CGTGCATG	777	0.03517903	2.7060792308
Bd5	detettore	LTR-RT	7904242	7905252	0	-	0	RLG_BdisC152_B_Bd5_7904242	RLG_BdisC152_B	single	other	0	five_prime_LTR	ACGTGGTA	CGTCCATG	1011	0.007951994	0.6116918462
Bd5	detettore	LTR-RT	7907476	7915792	0	+	0	RLG_BdisC102_Bd5_7907476	RLG_BdisC102	paired	full	1	five_prime_LTR-three_prime_LTR	TTCGTCGG	GTCGATCC	8317	0.0006307508	0.0485192923
Bd5	detettore	LTR-RT	7919325	7920143	0	-	0	RLG_BdisC009_Bd5_7919325	RLG_BdisC009	single	other	0	five_prime_LTR	AGTGGCGC	AAGGTTGT	819	0.0004646535	0.0357425769
Bd5	detettore	LTR-RT	7920173	7921170	0	+	0	RLG_BdisC152_B_Bd5_7920173	RLG_BdisC152_B	single	solo_LTR	0	solo_LTR	ACTACACA	TTTTCGCT	998	0.0004203718	0.0323362923
Bd5	detettore	LTR-RT	7926748	7927607	0	+	0	RLG_BdisC021_Bd5_7926748	RLG_BdisC021	single	other	0	five_prime_LTR	AGAGCTCG	CGTGGTAT	860	0.006201873	0.4770671538
Bd5	detettore	LTR-RT	7934014	7934968	0	+	0	RLG_BdisC102_Bd5_7934014	RLG_BdisC102	single	other	1	three_prime_LTR	AGGGTCGG	GTCGATCC	955	0.0006307508	0.0485192923
Bd5	detettore	LTR-RT	7938500	7939317	0	-	0	RLG_BdisC009_Bd5_7938500	RLG_BdisC009	single	other	0	five_prime_LTR	AGTGGCGC	AAGGTTGT	818	0.0004646535	0.0357425769
Bd5	detettore	LTR-RT	7939347	7940343	0	+	0	RLG_BdisC152_B_Bd5_7939347	RLG_BdisC152_B	single	solo_LTR	0	solo_LTR	ACTACACA	TTTTCGCT	997	0.0004203718	0.0323362923
Bd5	detettore	LTR-RT	7959371	7964675	0	-	0	RLG_BdisC152_B_Bd5_7959371	RLG_BdisC152_B	paired	full	1	three_prime_LTR-five_prime_LTR	AAAAGATG	GTCAAAGA	5305	0.0009387041	0.0722080077
Bd5	detettore	LTR-RT	7968295	7973492	0	+	0	RLG_BdisC152_B_Bd5_7968295	RLG_BdisC152_B	paired	other	0	five_prime_LTR-solo_LTR	AGAGTTTG	ACGCCATG	5198	0.000766877	0.0589905385
Bd5	detettore	LTR-RT	7973518	7974523	0	-	0	RLG_BdisC152_B_Bd5_7973518	RLG_BdisC152_B	single	solo_LTR	0	solo_LTR	GCACCTCC	GTACAAAC	1006	0.0007668769	0.0589905308
Bd5	detettore	LTR-RT	7980040	7985237	0	-	0	RLG_BdisC152_B_Bd5_7980040	RLG_BdisC152_B	paired	full	1	three_prime_LTR-five_prime_LTR	AGACACCG	TTGGACAC	5198	0.0005313782	0.0408752462
Bd5	detettore	LTR-RT	8040632	8041497	0	+	0	RLG_BdisC180_Bd5_8040632	RLG_BdisC180	single	other	0	three_prime_LTR	GGGGCTAC	AGTATTCC	866	0.0004649472	0.0357651692
Bd5	detettore	LTR-RT	8047152	8052213	0	+	0	RLG_BdisC152_B_Bd5_8047152	RLG_BdisC152_B	paired	full	0	five_prime_LTR-three_prime_LTR	caactcgc	tcttNNNN	5062	0.0685232	5.2710153846
Bd5	detettore	LTR-RT	8066499	8067363	0	+	0	RLG_BdisC180_Bd5_8066499	RLG_BdisC180	single	other	0	three_prime_LTR	GGGGCTAC	AGTATTCC	865	0.0004649472	0.0357651692
Bd5	detettore	LTR-RT	8073006	8078264	0	+	0	RLG_BdisC152_B_Bd5_8073006	RLG_BdisC152_B	paired	full	1	five_prime_LTR-three_prime_LTR	ATCTTCGC	ATTCGCGT	5259	0.0002534885	0.0194991154
Bd5	detettore	LTR-RT	8087728	8088722	0	-	0	RLG_BdisC152_B_Bd5_8087728	RLG_BdisC152_B	single	solo_LTR	0	solo_LTR	TCGAGGCT	TGAGCTTG	995	0.008480955	0.6523811538
Bd5	detettore	LTR-RT	8128827	8133980	0	-	0	RLG_BdisC152_B_Bd5_8128827	RLG_BdisC152_B	paired	full	1	three_prime_LTR-five_prime_LTR	AAATAGTC	AGTAATAG	5154	NA	NA
Bd5	detettore	LTR-RT	8143934	8149187	0	+	0	RLG_BdisC152_B_Bd5_8143934	RLG_BdisC152_B	paired	full	1	five_prime_LTR-three_prime_LTR	ATCTTTTA	ATTTTAAC	5254	0.000392652	0.030204
Bd5	detettore	LTR-RT	8178544	8179536	0	-	0	RLG_BdisC011_Bd5_8178544	RLG_BdisC011	single	solo_LTR	0	solo_LTR	ACATGCCG	GCCCCCGC	993	0.03118551	2.3988853846
Bd5	detettore	LTR-RT	8228922	8237227	0	-	0	RLG_BdisC039_Bd5_8228922	RLG_BdisC039	paired	full	1	three_prime_LTR-five_prime_LTR	GGATGTAA	AGGGATGT	8306	0.0002330239	0.0179249154
Bd5	detettore	LTR-RT	8241059	8242066	0	-	0	RLG_BdisC152_B_Bd5_8241059	RLG_BdisC152_B	single	solo_LTR	0	solo_LTR	ACGTGGTA	ATGGAAGA	1008	0.02007762	1.5444323077
Bd5	detettore	LTR-RT	8248056	8249003	0	-	0	RLG_BdisC011_Bd5_8248056	RLG_BdisC011	single	solo_LTR	0	solo_LTR	ACTTTGCT	GGGGCTAC	948	0.03278736	2.5221046154
Bd5	detettore	LTR-RT	8264162	8265117	0	-	0	RLG_BdisC102_Bd5_8264162	RLG_BdisC102	single	other	0	three_prime_LTR	GATGCAGT	GGGGAGGA	956	0.01026323	0.7894792308
Bd5	detettore	LTR-RT	8271515	8272469	0	-	0	RLG_BdisC039_Bd5_8271515	RLG_BdisC039	single	other	0	five_prime_LTR	CGTGGTAT	GGGATGCT	955	0.009139694	0.7030533846
Bd5	detettore	LTR-RT	8281031	8281877	0	-	0	RLG_BdisC012_Bd5_8281031	RLG_BdisC012	single	other	0	five_prime_LTR	CTGGCCCT	ATATACTA	847	0.06152666	4.73282
Bd5	detettore	LTR-RT	8298913	8307197	0	+	0	RLG_BdisC039_Bd5_8298913	RLG_BdisC039	paired	full	1	five_prime_LTR-three_prime_LTR	TGATTCCT	ATTCCTAC	8285	0.001667042	0.128234
Bd5	detettore	LTR-RT	8311745	8312785	0	+	0	RLG_BdisC152_B_Bd5_8311745	RLG_BdisC152_B	single	other	0	five_prime_LTR	ACGCCACT	ACGTGGTA	1041	0.007717075	0.5936211538
Bd5	detettore	LTR-RT	8321424	8322267	0	+	0	RLG_BdisC014_Bd5_8321424	RLG_BdisC014	single	other	0	three_prime_LTR	GGGGCTAC	AGGAGGTG	844	0.05898725	4.5374807692
Bd5	detettore	LTR-RT	8348437	8349305	0	-	0	RLG_BdisC249_Bd5_8348437	RLG_BdisC249	single	solo_LTR	1	solo_LTR	AGCTTCAT	TACCCTTC	869	0.04187102	3.2208476923
Bd5	detettore	LTR-RT	8429913	8431251	0	+	0	RLC_BdisC026_Bd5_8429913	RLC_BdisC026	single	solo_LTR	1	solo_LTR	ACAACGTG	ACGTGTGT	1339	0.05617475	4.3211346154
Bd5	detettore	LTR-RT	8449201	8450073	0	-	0	RLG_BdisC180_Bd5_8449201	RLG_BdisC180	single	other	0	three_prime_LTR	AAGATGAG	GGGGCTAC	873	0.04195326	3.2271738462
Bd5	detettore	LTR-RT	8469630	8470551	0	+	0	RLG_BdisC152_B_Bd5_8469630	RLG_BdisC152_B	single	solo_LTR	0	solo_LTR	ACTCGACA	CCCAAATC	922	0.03319575	2.5535192308
Bd5	detettore	LTR-RT	8475116	8475950	0	+	0	RLG_BdisC014_Bd5_8475116	RLG_BdisC014	single	other	1	five_prime_LTR	AGTGGCTA	TATCTGGC	835	0.04186078	3.22006
Bd5	detettore	LTR-RT	8493750	8494761	0	+	0	RLG_BdisC152_B_Bd5_8493750	RLG_BdisC152_B	single	solo_LTR	1	solo_LTR	AATGTTGG	AGTTGGGA	1012	0.006770841	0.5208339231
Bd5	detettore	LTR-RT	8523006	8530689	0	+	0	RLC_BdisC024_Bd5_8523006	RLC_BdisC024	paired	other	1	five_prime_LTR-solo_LTR	AGCCAGGC	ACAGGCCA	7684	0.015012	1.1547692308
Bd5	detettore	LTR-RT	8579128	8580160	0	-	0	RLG_BdisC152_B_Bd5_8579128	RLG_BdisC152_B	single	solo_LTR	0	solo_LTR	CGACACGT	AGCCCCCG	1033	0.009098524	0.6998864615
Bd5	detettore	LTR-RT	8585002	8585901	0	+	0	RLG_BdisC180_Bd5_8585002	RLG_BdisC180	single	solo_LTR	0	solo_LTR	TGACTCAA	ATCTGGCG	900	0.02423757	1.8644284615
Bd5	detettore	LTR-RT	8601130	8602014	0	+	0	RLG_BdisC180_Bd5_8601130	RLG_BdisC180	single	other	0	three_prime_LTR	GGAGGTAC	ACTCAAGC	885	0.02423757	1.8644284615
Bd5	detettore	LTR-RT	8644399	8645528	0	+	0	RLC_BdisC026_Bd5_8644399	RLC_BdisC026	single	other	0	five_prime_LTR	GTAAAAAG	CGTTGGTT	1130	0.08316119	6.3970146154
Bd5	detettore	LTR-RT	8662952	8663845	0	-	0	RLG_BdisC180_Bd5_8662952	RLG_BdisC180	single	solo_LTR	0	solo_LTR	ACCACGAT	GGGGCTAC	894	0.05122878	3.9406753846
Bd5	detettore	LTR-RT	8720472	8721400	0	+	0	RLG_BdisC077_Bd5_8720472	RLG_BdisC077	single	other	0	three_prime_LTR	GGGAGGAT	TCTACCAT	929	0.02071931	1.5937930769
Bd5	detettore	LTR-RT	8739298	8740630	0	+	0	RLC_BdisC026_Bd5_8739298	RLC_BdisC026	single	solo_LTR	1	solo_LTR	AGCCTTAG	CTTAGCTA	1333	0.05851138	4.5008753846
Bd5	detettore	LTR-RT	8747381	8748292	0	+	0	RLG_BdisC265_Bd5_8747381	RLG_BdisC265	single	other	0	five_prime_LTR	CAACATGT	AGTGGTAT	912	0.00913493	0.7026869231
Bd5	detettore	LTR-RT	8750806	8751720	0	+	0	RLG_BdisC265_Bd5_8750806	RLG_BdisC265	single	other	0	three_prime_LTR	GGGTGGAT	ACATGGGG	915	0.00913493	0.7026869231
Bd5	detettore	LTR-RT	8784214	8785121	0	+	0	RLG_BdisC265_Bd5_8784214	RLG_BdisC265	single	other	0	five_prime_LTR	TGCGCAGT	AGTGGTAT	908	0.01845477	1.4195976923
Bd5	detettore	LTR-RT	8832014	8844939	0	-	0	RLG_BdisC011_Bd5_8832014	RLG_BdisC011	paired	other	1	solo_LTR-solo_LTR	ACATTTAC	TTGCATTT	12926	0.02162375	1.6633653846
Bd5	detettore	LTR-RT	8848498	8849821	0	-	0	RLC_BdisC024_Bd5_8848498	RLC_BdisC024	single	solo_LTR	0	solo_LTR	TAGTATGT	TGGGAGAC	1324	0.02947664	2.2674338462
Bd5	detettore	LTR-RT	8858285	8859614	0	+	0	RLC_BdisC030_Bd5_8858285	RLC_BdisC030	single	other	0	five_prime_LTR	GATGGCGG	AGTGGTAT	1330	0.005566992	0.4282301538
Bd5	detettore	LTR-RT	8870550	8872244	0	+	0	RLC_BdisC022_Bd5_8870550	RLC_BdisC022	single	other	0	three_prime_LTR	TGGGAGAC	AGATGGAT	1695	0.003481974	0.2678441538
Bd5	detettore	LTR-RT	8873524	8874855	0	+	0	RLC_BdisC030_Bd5_8873524	RLC_BdisC030	single	other	0	three_prime_LTR	TGGGAGAC	AGGCGGGT	1332	0.005566992	0.4282301538
Bd5	detettore	LTR-RT	8891978	8904899	0	+	0	RLG_BdisC014_Bd5_8891978	RLG_BdisC014	paired	full	1	five_prime_LTR-three_prime_LTR	TATCTTTG	ACTTTGCA	12922	0.03761084	2.8931415385
Bd5	detettore	LTR-RT	8914252	8915128	0	+	0	RLG_BdisC014_Bd5_8914252	RLG_BdisC014	single	other	0	five_prime_LTR	ACTATACG	ATCTGGCG	877	0.03616579	2.7819838462
Bd5	detettore	LTR-RT	8941486	8955098	0	+	0	RLG_BdisC011_Bd5_8941486	RLG_BdisC011	paired	full	0	five_prime_LTR-three_prime_LTR	TTACAATT	ACGATTTC	13613	0.01819566	1.3996661538
Bd5	detettore	LTR-RT	9016610	9017409	0	+	0	RLG_BdisC180_Bd5_9016610	RLG_BdisC180	single	solo_LTR	0	solo_LTR	ATCTAATG	CGTGCAGG	800	0.1212451	9.3265461538
Bd5	detettore	LTR-RT	9039796	9041139	0	-	0	RLC_BdisC026_Bd5_9039796	RLC_BdisC026	single	other	0	three_prime_LTR	TTATGCAA	GGGGAGAT	1344	0.02240026	1.7230969231
Bd5	detettore	LTR-RT	9195543	9196512	0	+	0	RLG_BdisC011_Bd5_9195543	RLG_BdisC011	single	solo_LTR	1	solo_LTR	TCCCGCCT	ACGCCTCG	970	0.02723522	2.0950169231
Bd5	detettore	LTR-RT	9229487	9230455	0	-	0	RLG_BdisC011_Bd5_9229487	RLG_BdisC011	single	solo_LTR	0	solo_LTR	ATCTAGCG	ACGTGGAG	969	0.02694553	2.0727330769
Bd5	detettore	LTR-RT	9279405	9280719	0	-	0	RLC_BdisC209_Bd5_9279405	RLC_BdisC209	single	other	0	three_prime_LTR	CTCATGAC	GGGAATAT	1315	0.0002901714	0.0223208769
Bd5	detettore	LTR-RT	9287428	9288743	0	-	0	RLC_BdisC209_Bd5_9287428	RLC_BdisC209	single	solo_LTR	0	solo_LTR	CTCATGAC	tgggagat	1316	0.001940085	0.1492373077
Bd5	detettore	LTR-RT	9304153	9305467	0	-	0	RLC_BdisC209_Bd5_9304153	RLC_BdisC209	single	other	0	three_prime_LTR	CTCATGAC	GGGAATAT	1315	0.0002901714	0.0223208769
Bd5	detettore	LTR-RT	9312172	9313486	0	-	0	RLC_BdisC209_Bd5_9312172	RLC_BdisC209	single	solo_LTR	0	solo_LTR	CTCATGAC	GGGAATAT	1315	0.001940085	0.1492373077
Bd5	detettore	LTR-RT	9377471	9378214	0	+	0	RLG_BdisC061_Bd5_9377471	RLG_BdisC061	single	solo_LTR	0	solo_LTR	GTACCCCT	TGTCGCAC	744	0.03687918	2.83686
Bd5	detettore	LTR-RT	9378367	9379182	0	+	0	RLG_BdisC249_Bd5_9378367	RLG_BdisC249	single	other	0	five_prime_LTR	CCGTGCAC	AACATCTG	816	0.03468315	2.6679346154
Bd5	detettore	LTR-RT	9409042	9410080	0	-	0	RLG_BdisC152_B_Bd5_9409042	RLG_BdisC152_B	single	solo_LTR	0	solo_LTR	CCACGAAC	TATGAAGC	1039	0.0165444	1.2726461538
Bd5	detettore	LTR-RT	9452068	9452900	0	+	0	RLG_BdisC012_Bd5_9452068	RLG_BdisC012	single	other	0	five_prime_LTR	TCAGAGGT	GTGGCGCC	833	0.04468432	3.4372553846
Bd5	detettore	LTR-RT	9456241	9457099	0	+	0	RLG_BdisC180_Bd5_9456241	RLG_BdisC180	single	solo_LTR	0	solo_LTR	CCTAAGGT	ATCTGGCG	859	0.02662831	2.0483315385
Bd5	detettore	LTR-RT	9466114	9466977	0	+	0	RLG_BdisC180_Bd5_9466114	RLG_BdisC180	single	solo_LTR	0	solo_LTR	TCGCACTA	ACAGGTTC	864	0.02662831	2.0483315385
Bd5	detettore	LTR-RT	9469182	9470034	0	+	0	RLG_BdisC012_Bd5_9469182	RLG_BdisC012	single	other	0	three_prime_LTR	GGGCTACT	GGAGGATT	853	0.04468432	3.4372553846
Bd5	detettore	LTR-RT	9487602	9488816	0	-	0	RLC_BdisC030_Bd5_9487602	RLC_BdisC030	single	solo_LTR	0	solo_LTR	GGGCCCGC	AAAGTGAC	1215	0.003065328	0.2357944615
Bd5	detettore	LTR-RT	9577210	9578526	0	+	0	RLC_BdisC030_Bd5_9577210	RLC_BdisC030	single	solo_LTR	0	solo_LTR	CTCCTTTC	TGACCCGC	1317	0.003065328	0.2357944615
Bd5	detettore	LTR-RT	9605131	9606443	0	+	0	RLC_BdisC030_Bd5_9605131	RLC_BdisC030	single	solo_LTR	0	solo_LTR	CTTGTTAG	AGGAAGCA	1313	0.007131086	0.5485450769
Bd5	detettore	LTR-RT	9658313	9659200	0	-	0	RLG_BdisC180_Bd5_9658313	RLG_BdisC180	single	solo_LTR	0	solo_LTR	ATCTGGGG	TCCACAAA	888	0.04446247	3.42019
Bd5	detettore	LTR-RT	9846723	9847713	0	-	0	RLG_BdisC152_B_Bd5_9846723	RLG_BdisC152_B	single	solo_LTR	1	solo_LTR	ATGGCGTC	ATATGGCG	991	0.0003949927	0.0303840538
Bd5	detettore	LTR-RT	9849960	9850752	0	+	0	RLG_BdisC061_Bd5_9849960	RLG_BdisC061	single	solo_LTR	1	solo_LTR	TGCTTCTT	CTTCTTTC	793	0.0003966298	0.0305099846
Bd5	detettore	LTR-RT	9851539	9856573	0	-	0	RLG_BdisC152_B_Bd5_9851539	RLG_BdisC152_B	paired	other	0	solo_LTR-solo_LTR	TCGAGGCT	ATATGGCG	5035	NA	NA
Bd5	detettore	LTR-RT	9858820	9859612	0	+	0	RLG_BdisC061_Bd5_9858820	RLG_BdisC061	single	solo_LTR	1	solo_LTR	TGCTTCTT	CTTCTTTC	793	0.0003966298	0.0305099846
Bd5	detettore	LTR-RT	9860398	9861381	0	-	0	RLG_BdisC152_B_Bd5_9860398	RLG_BdisC152_B	single	solo_LTR	0	solo_LTR	TCGAGGCT	GAACCAGA	984	0.000320136	0.0246258462
Bd5	detettore	LTR-RT	9877031	9877930	0	+	0	RLG_BdisC265_Bd5_9877031	RLG_BdisC265	single	solo_LTR	1	solo_LTR	TAGGAGAT	GGAGAGGT	900	0.04484831	3.44987
Bd5	detettore	LTR-RT	9913354	9914365	0	-	0	RLG_BdisC152_B_Bd5_9913354	RLG_BdisC152_B	single	solo_LTR	1	solo_LTR	ATTGGAGC	TAGTTGGA	1012	0.04277097	3.2900746154
Bd5	detettore	LTR-RT	9968445	9969400	0	-	0	RLG_BdisC039_Bd5_9968445	RLG_BdisC039	single	solo_LTR	1	solo_LTR	ACACCTTA	ACATACCT	956	0.02579472	1.9842092308
Bd5	detettore	LTR-RT	9996455	9997367	0	+	0	RLG_BdisC266_Bd5_9996455	RLG_BdisC266	single	other	0	five_prime_LTR	TTATCATA	AGTGGCGC	913	0.05729083	4.4069869231
Bd5	detettore	LTR-RT	10056651	10057693	0	-	0	RLG_BdisC152_B_Bd5_10056651	RLG_BdisC152_B	single	solo_LTR	1	solo_LTR	AGGAGTCC	TCGGGAGT	1043	0.01318747	1.0144207692
Bd5	detettore	LTR-RT	10129738	10130517	0	+	0	RLG_BdisC180_Bd5_10129738	RLG_BdisC180	single	other	0	five_prime_LTR	TCCCCAGT	ATCTGGCG	780	0.03763971	2.8953623077
Bd5	detettore	LTR-RT	10137796	10138677	0	-	0	RLG_BdisC180_Bd5_10137796	RLG_BdisC180	single	other	0	five_prime_LTR	ATCTGGCG	AACAGTAC	882	0.0394294	3.0330307692
Bd5	detettore	LTR-RT	10151032	10152352	0	-	0	RLC_BdisC209_Bd5_10151032	RLC_BdisC209	single	solo_LTR	0	solo_LTR	GCACTGCG	GGAAATAT	1321	0.01032551	0.79427
Bd5	detettore	LTR-RT	10172798	10173775	0	-	0	RLG_BdisC011_Bd5_10172798	RLG_BdisC011	single	other	0	three_prime_LTR	ATTTGGTG	GCCTACTA	978	0.03054648	2.3497292308
Bd5	detettore	LTR-RT	10205924	10206854	0	+	0	RLG_BdisC077_Bd5_10205924	RLG_BdisC077	single	other	0	five_prime_LTR	TACCATAT	TCTTGGTA	931	0.0315749	2.4288384615
Bd5	detettore	LTR-RT	10217672	10218584	0	+	0	RLG_BdisC077_Bd5_10217672	RLG_BdisC077	single	solo_LTR	1	solo_LTR	GGGAGGAT	CCATAGGA	913	0.0315749	2.4288384615
Bd5	detettore	LTR-RT	10224177	10225186	0	-	0	RLG_BdisC152_B_Bd5_10224177	RLG_BdisC152_B	single	solo_LTR	1	solo_LTR	AGCTAGGC	CGGGCTAG	1010	0.04277097	3.2900746154
Bd5	detettore	LTR-RT	10231262	10232140	0	+	0	RLG_BdisC014_Bd5_10231262	RLG_BdisC014	single	solo_LTR	0	solo_LTR	CAGGGGCT	ATCTGGCG	879	0.03745627	2.8812515385
Bd5	detettore	LTR-RT	10246940	10247801	0	+	0	RLG_BdisC014_Bd5_10246940	RLG_BdisC014	single	solo_LTR	0	solo_LTR	CGGGGGCT	AAAGTCCC	862	0.03745627	2.8812515385
Bd5	detettore	LTR-RT	10262968	10271644	0	+	0	RLC_BdisC022_Bd5_10262968	RLC_BdisC022	paired	full	1	five_prime_LTR-three_prime_LTR	GACTCTGA	ATCTGATA	8677	0.003480785	0.2677526923
Bd5	detettore	LTR-RT	10310858	10311659	0	+	0	RLG_BdisC061_Bd5_10310858	RLG_BdisC061	single	other	0	five_prime_LTR	GGGAGGGT	GTTGGCGT	802	0.0402263	3.0943307692
Bd5	detettore	LTR-RT	10374119	10387650	0	-	0	RLG_BdisC000_Bd5_10374119	RLG_BdisC000	paired	other	0	solo_LTR-five_prime_LTR	AGCTCTTC	GAGACAGT	13532	0.02439933	1.8768715385
Bd5	detettore	LTR-RT	10394116	10394923	0	+	0	RLG_BdisC009_Bd5_10394116	RLG_BdisC009	single	other	0	five_prime_LTR	ATTGTCTT	AGTGGCGC	808	0.03101979	2.3861376923
Bd5	detettore	LTR-RT	10429895	10430591	0	+	0	RLG_BdisC014_Bd5_10429895	RLG_BdisC014	single	solo_LTR	0	solo_LTR	GGTGGGTA	ACACAATT	697	0.0666592	5.1276307692
Bd5	detettore	LTR-RT	10466995	10467796	0	+	0	RLG_BdisC061_Bd5_10466995	RLG_BdisC061	single	solo_LTR	1	solo_LTR	GAACTAGT	CGGAACCT	802	0.04411742	3.3936476923
Bd5	detettore	LTR-RT	10556437	10557797	0	-	0	RLC_BdisC024_Bd5_10556437	RLC_BdisC024	single	other	0	five_prime_LTR	AGTGGTAT	GCCATACC	1361	0.02009458	1.5457369231
Bd5	detettore	LTR-RT	10582914	10583389	0	-	0	RLG_BdisC072_Bd5_10582914	RLG_BdisC072	single	other	0	three_prime_LTR	TTGCCACC	GGGCTAAC	476	0.03700879	2.84683
Bd5	detettore	LTR-RT	10588436	10595473	0	-	0	RLC_BdisC024_Bd5_10588436	RLC_BdisC024	paired	other	1	three_prime_LTR-solo_LTR	AGATTTAT	ATCGATTT	7038	0.0007237109	0.0556700692
Bd5	detettore	LTR-RT	10604131	10604607	0	-	0	RLG_BdisC072_Bd5_10604131	RLG_BdisC072	single	other	0	five_prime_LTR	TTGGCGCC	GTTGCCTA	477	0.03700879	2.84683
Bd5	detettore	LTR-RT	10609100	10622654	0	+	0	RLG_BdisC061_Bd5_10609100	RLG_BdisC061	paired	full	1	five_prime_LTR-three_prime_LTR	GCAATCAT	AATCAGAG	13555	NA	NA
Bd5	detettore	LTR-RT	10639606	10640417	0	+	0	RLG_BdisC061_Bd5_10639606	RLG_BdisC061	single	other	0	three_prime_LTR	GGACTAGT	AATCAGAG	812	0.000325561	0.0250431538
Bd5	detettore	LTR-RT	10754717	10755699	0	+	0	RLG_BdisC011_Bd5_10754717	RLG_BdisC011	single	other	0	five_prime_LTR	TCCAAATT	ATCTGGCG	983	0.02415404	1.8580030769
Bd5	detettore	LTR-RT	10761031	10762031	0	+	0	RLG_BdisC152_B_Bd5_10761031	RLG_BdisC152_B	single	solo_LTR	0	solo_LTR	TGTGTGGA	TGTCCCGC	1001	0.01301472	1.0011323077
Bd5	detettore	LTR-RT	10768815	10769810	0	+	0	RLG_BdisC011_Bd5_10768815	RLG_BdisC011	single	other	0	three_prime_LTR	GGGGCTAC	AAAATTGG	996	0.02415404	1.8580030769
Bd5	detettore	LTR-RT	10777130	10784756	0	-	0	RLC_BdisC024_Bd5_10777130	RLC_BdisC024	paired	other	1	solo_LTR-five_prime_LTR	ATACACCA	GGTTACAC	7627	0.0003219711	0.0247670077
Bd5	detettore	LTR-RT	10792947	10793963	0	+	0	RLG_BdisC152_B_Bd5_10792947	RLG_BdisC152_B	single	solo_LTR	1	solo_LTR	CTGGACGG	AGACGGTG	1017	0.04277097	3.2900746154
Bd5	detettore	LTR-RT	10835913	10836787	0	-	0	RLG_BdisC180_Bd5_10835913	RLG_BdisC180	single	solo_LTR	0	solo_LTR	AGATGCTG	GGGGCTAC	875	0.0004351503	0.0334731
Bd5	detettore	LTR-RT	10843994	10851768	0	-	0	RLC_BdisC030_Bd5_10843994	RLC_BdisC030	paired	full	0	three_prime_LTR-five_prime_LTR	AAGTTCAA	aggcggtg	7775	NA	NA
Bd5	detettore	LTR-RT	10862271	10863144	0	-	0	RLG_BdisC180_Bd5_10862271	RLG_BdisC180	single	solo_LTR	0	solo_LTR	AGATGCTG	GGGGCTAC	874	0.0004351503	0.0334731
Bd5	detettore	LTR-RT	10870346	10878138	0	-	0	RLC_BdisC030_Bd5_10870346	RLC_BdisC030	paired	full	0	three_prime_LTR-five_prime_LTR	AAGTTCAA	GCAGGCGG	7793	0.005566992	0.4282301538
Bd5	detettore	LTR-RT	10890452	10891219	0	-	0	RLG_BdisC012_Bd5_10890452	RLG_BdisC012	single	other	0	three_prime_LTR	AATTTACA	GGGCTACT	768	0.03013987	2.3184515385
Bd5	detettore	LTR-RT	10892742	10901428	0	+	0	RLC_BdisC022_Bd5_10892742	RLC_BdisC022	paired	full	1	five_prime_LTR-three_prime_LTR	CCACCTTC	ACCTTCTT	8687	0.0005307638	0.0408279846
Bd5	detettore	LTR-RT	10910757	10911605	0	-	0	RLG_BdisC012_Bd5_10910757	RLG_BdisC012	single	other	0	five_prime_LTR	GTGGAGCC	TTAGTTTT	849	0.03013987	2.3184515385
Bd5	detettore	LTR-RT	10924105	10924962	0	-	0	RLG_BdisC014_Bd5_10924105	RLG_BdisC014	single	solo_LTR	1	solo_LTR	AGGTTTCC	ACTGGTTT	858	0.05845165	4.4962807692
Bd5	detettore	LTR-RT	11088187	11089114	0	-	0	RLG_BdisC180_Bd5_11088187	RLG_BdisC180	single	other	1	three_prime_LTR	ACTGGCTA	GGGGCTAC	928	0.03112944	2.3945723077
Bd5	detettore	LTR-RT	11089985	11095195	0	+	0	RLG_BdisC152_B_Bd5_11089985	RLG_BdisC152_B	paired	full	0	five_prime_LTR-three_prime_LTR	CGGATCGA	ACAATGCG	5211	0.003765569	0.2896591538
Bd5	detettore	LTR-RT	11106004	11106932	0	-	0	RLG_BdisC180_Bd5_11106004	RLG_BdisC180	single	other	1	five_prime_LTR	ATCTGGCA	TCGCTGGC	929	0.03112944	2.3945723077
Bd5	detettore	LTR-RT	11138490	11140184	0	-	0	RLC_BdisC022_Bd5_11138490	RLC_BdisC022	single	solo_LTR	1	solo_LTR	ACAAGCCA	ACAAGCTA	1695	0.006343149	0.4879345385
Bd5	detettore	LTR-RT	11178322	11179992	0	-	0	RLC_BdisC022_Bd5_11178322	RLC_BdisC022	single	solo_LTR	1	solo_LTR	ACTTGCCA	CTACTTGC	1671	0.001899568	0.1461206154
Bd5	detettore	LTR-RT	11195189	11196143	0	+	0	RLG_BdisC011_Bd5_11195189	RLG_BdisC011	single	solo_LTR	1	solo_LTR	ACGCCAGG	ACCAGGCT	955	0.03337636	2.5674123077
Bd5	detettore	LTR-RT	11289349	11290181	0	+	0	RLG_BdisC012_Bd5_11289349	RLG_BdisC012	single	other	0	five_prime_LTR	CTCTGTTG	GTGGCGCC	833	0.03175363	2.4425869231
Bd5	detettore	LTR-RT	11310961	11311809	0	+	0	RLG_BdisC012_Bd5_11310961	RLG_BdisC012	single	solo_LTR	1	solo_LTR	TTTTCTCT	GTTCTCTA	849	0.03175363	2.4425869231
Bd5	detettore	LTR-RT	11316751	11318103	0	+	0	RLC_BdisC024_Bd5_11316751	RLC_BdisC024	single	solo_LTR	1	solo_LTR	AGATACCT	ATACCTTA	1353	0.002386955	0.1836119231
Bd5	detettore	LTR-RT	11324384	11325189	0	-	0	RLG_BdisC061_Bd5_11324384	RLG_BdisC061	single	solo_LTR	0	solo_LTR	CACACACT	ACTCTCTA	806	0.04459997	3.4307669231
Bd5	detettore	LTR-RT	11331833	11332780	0	+	0	RLG_BdisC039_Bd5_11331833	RLG_BdisC039	single	solo_LTR	0	solo_LTR	ATTTTGGG	CAAATGGA	948	0.01561677	1.20129
Bd5	detettore	LTR-RT	11360103	11360961	0	+	0	RLG_BdisC180_Bd5_11360103	RLG_BdisC180	single	other	0	five_prime_LTR	TCCGCCAA	ACAGGACC	859	0.03576009	2.7507761538
Bd5	detettore	LTR-RT	11364612	11365965	0	+	0	RLC_BdisC024_Bd5_11364612	RLC_BdisC024	single	solo_LTR	1	solo_LTR	GGCTGAGG	ATGAGGCG	1354	0.003009083	0.2314679231
Bd5	detettore	LTR-RT	11376007	11376874	0	+	0	RLG_BdisC180_Bd5_11376007	RLG_BdisC180	single	solo_LTR	0	solo_LTR	GGGGCTAC	AGCCAAGC	868	0.03576009	2.7507761538
Bd5	detettore	LTR-RT	11388931	11389941	0	+	0	RLG_BdisC152_B_Bd5_11388931	RLG_BdisC152_B	single	solo_LTR	1	solo_LTR	AAGATAAG	AATAAGTC	1011	0.04277097	3.2900746154
Bd5	detettore	LTR-RT	11446469	11447178	0	-	0	RLC_BdisC010_Bd5_11446469	RLC_BdisC010	single	other	0	three_prime_LTR	GTTTTCAA	GGGGGAGT	710	0.006743884	0.5187603077
Bd5	detettore	LTR-RT	11458643	11459116	0	+	0	RLG_BdisC072_Bd5_11458643	RLG_BdisC072	single	other	0	three_prime_LTR	GGGCTAAC	TTGGCACC	474	0.02158504	1.6603876923
Bd5	detettore	LTR-RT	11459435	11472869	0	+	0	RLG_BdisC011_Bd5_11459435	RLG_BdisC011	paired	full	1	five_prime_LTR-three_prime_LTR	TGAGGCAG	AGGCAGGG	13435	NA	NA
Bd5	detettore	LTR-RT	11491321	11492331	0	+	0	RLG_BdisC011_Bd5_11491321	RLG_BdisC011	single	other	0	three_prime_LTR	GGGGCTAC	AGGCAGGG	1011	0.00043835	0.0337192308
Bd5	detettore	LTR-RT	11499770	11501124	0	+	0	RLC_BdisC026_Bd5_11499770	RLC_BdisC026	single	solo_LTR	1	solo_LTR	ACGAAACC	AAACCAAT	1355	0.05125693	3.9428407692
Bd5	detettore	LTR-RT	11506566	11507039	0	+	0	RLG_BdisC072_Bd5_11506566	RLG_BdisC072	single	other	0	three_prime_LTR	GGGCTAAC	CCTGCCGC	474	0.02158504	1.6603876923
Bd5	detettore	LTR-RT	11585935	11586877	0	-	0	RLG_BdisC077_Bd5_11585935	RLG_BdisC077	single	other	0	five_prime_LTR	TCTTGGTA	CACCAACT	943	0.05684573	4.3727484615
Bd5	detettore	LTR-RT	11769625	11782060	0	+	0	RLG_BdisC180_Bd5_11769625	RLG_BdisC180	paired	other	1	solo_LTR-solo_LTR	AAGGGTGA	AGGTGAAG	12436	0.03469782	2.6690630769
Bd5	detettore	LTR-RT	11790600	11791461	0	+	0	RLG_BdisC249_Bd5_11790600	RLG_BdisC249	single	other	0	five_prime_LTR	CGCAACTA	ATCTGGCG	862	0.04104214	3.1570876923
Bd5	detettore	LTR-RT	11809741	11810589	0	+	0	RLG_BdisC014_Bd5_11809741	RLG_BdisC014	single	solo_LTR	0	solo_LTR	CGAACTTT	AAAACCCG	849	0.05557519	4.2750146154
Bd5	detettore	LTR-RT	11821633	11822644	0	+	0	RLG_BdisC152_B_Bd5_11821633	RLG_BdisC152_B	single	other	0	three_prime_LTR	AGGAAGGA	AATTGCTC	1012	0.04229454	3.2534261538
Bd5	detettore	LTR-RT	11843434	11844374	0	-	0	RLG_BdisC077_Bd5_11843434	RLG_BdisC077	single	solo_LTR	0	solo_LTR	TCTTGGTA	CGCCACAT	941	0.05316809	4.0898530769
Bd5	detettore	LTR-RT	11914920	11915908	0	+	0	RLG_BdisC011_Bd5_11914920	RLG_BdisC011	single	other	0	five_prime_LTR	TCACTACG	ATCGGGCG	989	0.01828256	1.4063507692
Bd5	detettore	LTR-RT	11951790	11952634	0	-	0	RLG_BdisC014_Bd5_11951790	RLG_BdisC014	single	other	0	five_prime_LTR	ATCTGGCG	AACCATCG	845	0.04541328	3.4933292308
Bd5	detettore	LTR-RT	11953137	11953611	0	+	0	RLG_BdisC072_Bd5_11953137	RLG_BdisC072	single	other	0	three_prime_LTR	GGGCTAAC	CCACCATG	475	0.03618221	2.7832469231
Bd5	detettore	LTR-RT	12121828	12134805	0	-	0	RLG_BdisC014_Bd5_12121828	RLG_BdisC014	paired	full	1	three_prime_LTR-five_prime_LTR	ATCTCTAT	ATATCTCT	12978	0.03700556	2.8465815385
Bd5	detettore	LTR-RT	12221133	12232853	0	+	0	RLG_BdisC180_Bd5_12221133	RLG_BdisC180	paired	other	1	five_prime_LTR-solo_LTR	CGACGACA	ACGACACG	11721	0.02839684	2.1843723077
Bd5	detettore	LTR-RT	12301664	12302107	0	+	0	RLG_BdisC072_Bd5_12301664	RLG_BdisC072	single	solo_LTR	0	solo_LTR	AAGATCGG	AGTGAAAC	444	0.03367505	2.5903884615
Bd5	detettore	LTR-RT	12347616	12348427	0	-	0	RLG_BdisC000_Bd5_12347616	RLG_BdisC000	single	other	0	three_prime_LTR	AACCACCG	GGACTAGT	812	0.04692568	3.6096676923
Bd5	detettore	LTR-RT	12354050	12354515	0	+	0	RLG_BdisC072_Bd5_12354050	RLG_BdisC072	single	other	0	five_prime_LTR	TCGAGTGA	TCCACATC	466	0.000748526	0.0575789231
Bd5	detettore	LTR-RT	12376593	12377061	0	+	0	RLG_BdisC072_Bd5_12376593	RLG_BdisC072	single	other	0	five_prime_LTR	TCGAGTGA	TCCACATC	469	0.000748526	0.0575789231
Bd5	detettore	LTR-RT	12396074	12396939	0	+	0	RLG_BdisC180_Bd5_12396074	RLG_BdisC180	single	solo_LTR	1	solo_LTR	ACCCCTAC	ACCTACTC	866	0.05068865	3.8991269231
Bd5	detettore	LTR-RT	12398958	12399434	0	+	0	RLG_BdisC072_Bd5_12398958	RLG_BdisC072	single	other	0	three_prime_LTR	GGGCTAAC	AGTGAGAT	477	0.02761755	2.1244269231
Bd5	detettore	LTR-RT	12401219	12402249	0	+	0	RLG_BdisC152_B_Bd5_12401219	RLG_BdisC152_B	single	other	0	three_prime_LTR	AGGGAGGA	CGACCCGC	1031	0.02637018	2.0284753846
Bd5	detettore	LTR-RT	12471351	12479616	0	+	0	RLG_BdisC039_Bd5_12471351	RLG_BdisC039	paired	full	0	five_prime_LTR-three_prime_LTR	GGGGTGGC	AACTATTA	8266	0.02713554	2.0873492308
Bd5	detettore	LTR-RT	12492541	12493399	0	-	0	RLG_BdisC012_Bd5_12492541	RLG_BdisC012	single	other	0	three_prime_LTR	TATGCATT	GGGCTACT	859	0.03430798	2.6390753846
Bd5	detettore	LTR-RT	12521174	12522043	0	-	0	RLG_BdisC180_Bd5_12521174	RLG_BdisC180	single	solo_LTR	1	solo_LTR	AAAGGGTA	TATAAGGG	870	0.04405166	3.3885892308
Bd5	detettore	LTR-RT	12533315	12534659	0	-	0	RLC_BdisC026_Bd5_12533315	RLC_BdisC026	single	solo_LTR	1	solo_LTR	CTAATGGT	AGCCTAAT	1345	0.02240026	1.7230969231
Bd5	detettore	LTR-RT	12537745	12538720	0	-	0	RLG_BdisC011_Bd5_12537745	RLG_BdisC011	single	other	1	five_prime_LTR	ATCGGGCG	GGCGTCAC	976	0.04248941	3.2684161538
Bd5	detettore	LTR-RT	12555073	12555463	0	-	0	RLG_BdisC078_Bd5_12555073	RLG_BdisC078	single	solo_LTR	1	solo_LTR	GAAAATCT	ATCAAAAT	391	0.05285331	4.0656392308
Bd5	detettore	LTR-RT	12574644	12575642	0	-	0	RLG_BdisC011_Bd5_12574644	RLG_BdisC011	single	solo_LTR	1	solo_LTR	AGTAACAA	AAGGTAAC	999	0.03525471	2.7119007692
Bd5	detettore	LTR-RT	12646984	12648297	0	-	0	RLC_BdisC209_Bd5_12646984	RLC_BdisC209	single	other	0	three_prime_LTR	CTCCCCCC	GGAATATA	1314	0.008548017	0.6575397692
Bd5	detettore	LTR-RT	12832181	12833184	0	-	0	RLG_BdisC011_Bd5_12832181	RLG_BdisC011	single	other	0	three_prime_LTR	AGAAACAT	GGGGCTAC	1004	0.04967458	3.8211215385
Bd5	detettore	LTR-RT	12918700	12931509	0	+	0	RLG_BdisC249_Bd5_12918700	RLG_BdisC249	paired	full	1	five_prime_LTR-three_prime_LTR	ATTCTGAG	ACTGAGGA	12810	0.03313894	2.5491492308
Bd5	detettore	LTR-RT	12993696	12994169	0	-	0	RLG_BdisC072_Bd5_12993696	RLG_BdisC072	single	other	0	three_prime_LTR	CACACCTG	GGGCTAAC	474	0.02998042	2.3061861538
Bd5	detettore	LTR-RT	13003350	13004349	0	+	0	RLG_BdisC011_Bd5_13003350	RLG_BdisC011	single	other	0	five_prime_LTR	GTCACTAT	ATCTGGCG	1000	0.03691757	2.8398130769
Bd5	detettore	LTR-RT	13008703	13010057	0	-	0	RLC_BdisC024_Bd5_13008703	RLC_BdisC024	single	solo_LTR	1	solo_LTR	AACGCCTG	CCGACGCC	1355	0.003810314	0.2931010769
Bd5	detettore	LTR-RT	13022523	13023213	0	+	0	RLG_BdisC014_Bd5_13022523	RLG_BdisC014	single	solo_LTR	0	solo_LTR	CCTGCCTC	ACACCCGG	691	0.0004017443	0.0309034077
Bd5	detettore	LTR-RT	13029886	13030867	0	+	0	RLG_BdisC011_Bd5_13029886	RLG_BdisC011	single	solo_LTR	1	solo_LTR	ATTGGACC	AGGACCGT	982	0.0005568161	0.0428320077
Bd5	detettore	LTR-RT	13042498	13043188	0	+	0	RLG_BdisC014_Bd5_13042498	RLG_BdisC014	single	solo_LTR	0	solo_LTR	CCTGCCTC	ACACCCGG	691	0.0004017443	0.0309034077
Bd5	detettore	LTR-RT	13049861	13050841	0	+	0	RLG_BdisC011_Bd5_13049861	RLG_BdisC011	single	solo_LTR	1	solo_LTR	ATTGGACC	AGGACCGT	981	0.0005568161	0.0428320077
Bd5	detettore	LTR-RT	13058523	13058992	0	-	0	RLG_BdisC072_Bd5_13058523	RLG_BdisC072	single	other	0	five_prime_LTR	TGACATTG	AGCCCTGG	470	0.02998042	2.3061861538
Bd5	detettore	LTR-RT	13114902	13128561	0	+	0	RLG_BdisC009_Bd5_13114902	RLG_BdisC009	paired	other	1	five_prime_LTR-solo_LTR	ATTACTTG	AACTTGCT	13660	0.02950549	2.2696530769
Bd5	detettore	LTR-RT	13237592	13238405	0	+	0	RLG_BdisC061_Bd5_13237592	RLG_BdisC061	single	solo_LTR	1	solo_LTR	TTCTCTGT	TTCTGACT	814	0.039157	3.0120769231
Bd5	detettore	LTR-RT	13243828	13244165	0	-	0	RLC_BdisC130_Bd5_13243828	RLC_BdisC130	single	other	0	three_prime_LTR	GGCCCCTA	GGGAGAAT	338	0.05895288	4.5348369231
Bd5	detettore	LTR-RT	13265667	13266981	0	-	0	RLC_BdisC209_Bd5_13265667	RLC_BdisC209	single	other	0	three_prime_LTR	TATCAACA	GGGAATAT	1315	0.001776873	0.1366825385
Bd5	detettore	LTR-RT	13282646	13283122	0	-	0	RLG_BdisC072_Bd5_13282646	RLG_BdisC072	single	other	0	three_prime_LTR	ACAACAAT	GGGCTAAC	477	0.0005571092	0.0428545538
Bd5	detettore	LTR-RT	13307225	13321086	0	-	0	RLG_BdisC072_Bd5_13307225	RLG_BdisC072	paired	full	1	three_prime_LTR-five_prime_LTR	ACAACAAT	AATACAAC	13862	NA	NA
Bd5	detettore	LTR-RT	13380435	13381784	0	-	0	RLC_BdisC024_Bd5_13380435	RLC_BdisC024	single	solo_LTR	1	solo_LTR	AAGAACAA	GAAAGAAC	1350	0.004503017	0.3463859231
Bd5	detettore	LTR-RT	13404116	13404948	0	-	0	RLG_BdisC061_Bd5_13404116	RLG_BdisC061	single	other	0	five_prime_LTR	GTTGGCGC	GACAGACT	833	0.0505769	3.8905307692
Bd5	detettore	LTR-RT	13423051	13423870	0	-	0	RLG_BdisC009_Bd5_13423051	RLG_BdisC009	single	solo_LTR	1	solo_LTR	ACACATGA	ACACACAT	820	0.03470627	2.6697130769
Bd5	detettore	LTR-RT	13494318	13495122	0	+	0	RLG_BdisC000_Bd5_13494318	RLG_BdisC000	single	other	1	three_prime_LTR	GGACTAGT	TAGTGTGA	805	0.02841174	2.1855184615
Bd5	detettore	LTR-RT	13562649	13563493	0	-	0	RLG_BdisC012_Bd5_13562649	RLG_BdisC012	single	other	0	five_prime_LTR	GTGGCGCC	TTCAATCT	845	0.04325333	3.3271792308
Bd5	detettore	LTR-RT	13586935	13587833	0	+	0	RLG_BdisC249_Bd5_13586935	RLG_BdisC249	single	solo_LTR	1	solo_LTR	TCTAGAAC	AAGAACTT	899	0.03425603	2.6350792308
Bd5	detettore	LTR-RT	13675200	13676089	0	-	0	RLG_BdisC180_Bd5_13675200	RLG_BdisC180	single	solo_LTR	0	solo_LTR	ACACACGG	GGGGCTAC	890	0.04098148	3.1524215385
Bd5	detettore	LTR-RT	13682770	13683621	0	-	0	RLG_BdisC014_Bd5_13682770	RLG_BdisC014	single	other	0	three_prime_LTR	AGTGGTGA	GGCTACTA	852	0.05435478	4.1811369231
Bd5	detettore	LTR-RT	13684184	13685512	0	-	0	RLC_BdisC030_Bd5_13684184	RLC_BdisC030	single	other	0	three_prime_LTR	ACGTTGTA	TGGGAGAC	1329	0.005566992	0.4282301538
Bd5	detettore	LTR-RT	13701161	13702046	0	+	0	RLG_BdisC180_Bd5_13701161	RLG_BdisC180	single	solo_LTR	0	solo_LTR	GGGGCTAC	ACGTGGAC	886	0.05356792	4.1206092308
Bd5	detettore	LTR-RT	13823451	13824414	0	+	0	RLG_BdisC011_Bd5_13823451	RLG_BdisC011	single	solo_LTR	1	solo_LTR	GACCTTCA	ACTTCGGC	964	0.02751727	2.1167130769
Bd5	detettore	LTR-RT	13837825	13843117	0	+	0	RLC_BdisC242_Bd5_13837825	RLC_BdisC242	paired	full	1	five_prime_LTR-three_prime_LTR	TGGCTGAT	ACTGATTG	5293	0.02098053	1.6138869231
Bd5	detettore	LTR-RT	13947091	13948435	0	-	0	RLC_BdisC026_Bd5_13947091	RLC_BdisC026	single	solo_LTR	1	solo_LTR	CATTGGAT	TTTCATTG	1345	0.04747964	3.65228
Bd5	detettore	LTR-RT	14078941	14079660	0	+	0	RLG_BdisC249_Bd5_14078941	RLG_BdisC249	single	solo_LTR	0	solo_LTR	GCCCTGGA	TCTGTCGT	720	0.000577579	0.0444291538
Bd5	detettore	LTR-RT	14079664	14080607	0	-	0	RLG_BdisC011_Bd5_14079664	RLG_BdisC011	single	solo_LTR	0	solo_LTR	AGATGGGG	GTCTCTGA	944	0.0004030608	0.0310046769
Bd5	detettore	LTR-RT	14101244	14101963	0	+	0	RLG_BdisC249_Bd5_14101244	RLG_BdisC249	single	solo_LTR	0	solo_LTR	GCCCTGGA	TCTGTCGT	720	0.000577579	0.0444291538
Bd5	detettore	LTR-RT	14101967	14102910	0	-	0	RLG_BdisC011_Bd5_14101967	RLG_BdisC011	single	solo_LTR	0	solo_LTR	AGATGGGG	GTCTCTGA	944	0.0004030608	0.0310046769
Bd5	detettore	LTR-RT	14125373	14125851	0	+	0	RLG_BdisC072_Bd5_14125373	RLG_BdisC072	single	other	1	three_prime_LTR	GGGCTAAC	CCGGGCTT	479	0.04645873	3.5737484615
Bd5	detettore	LTR-RT	14215813	14216540	0	+	0	RLG_BdisC061_Bd5_14215813	RLG_BdisC061	single	other	0	five_prime_LTR	AGAGCTTG	GTTGGTGC	728	0.0340801	2.6215461538
Bd5	detettore	LTR-RT	14231189	14232131	0	-	0	RLG_BdisC011_Bd5_14231189	RLG_BdisC011	single	other	0	five_prime_LTR	ATCTGGCG	TCGGCCTG	943	0.04538514	3.4911646154
Bd5	detettore	LTR-RT	14234972	14235779	0	+	0	RLG_BdisC061_Bd5_14234972	RLG_BdisC061	single	solo_LTR	0	solo_LTR	GGACTACT	ATGATGAT	808	0.0340801	2.6215461538
Bd5	detettore	LTR-RT	14252270	14266342	0	+	0	RLG_BdisC072_Bd5_14252270	RLG_BdisC072	paired	full	0	five_prime_LTR-three_prime_LTR	ATCTTTAA	GTCATGTG	14073	0.0303111	2.3316230769
Bd5	detettore	LTR-RT	14417538	14418890	0	-	0	RLC_BdisC024_Bd5_14417538	RLC_BdisC024	single	solo_LTR	1	solo_LTR	AACACGTC	GCAACACG	1353	0.004557377	0.3505674615
Bd5	detettore	LTR-RT	14430548	14431422	0	+	0	RLG_BdisC249_Bd5_14430548	RLG_BdisC249	single	solo_LTR	0	solo_LTR	TAGTCGTG	ATCTGGCA	875	0.02705751	2.0813469231
Bd5	detettore	LTR-RT	14442342	14455812	0	+	0	RLG_BdisC014_Bd5_14442342	RLG_BdisC014	paired	other	0	five_prime_LTR-five_prime_LTR	TCCAGGTT	ATCCGGCG	13471	0.0003562319	0.0274024538
Bd5	detettore	LTR-RT	14463055	14464407	0	+	0	RLC_BdisC024_Bd5_14463055	RLC_BdisC024	single	solo_LTR	0	solo_LTR	GTGACAAT	AACAGTGG	1353	0.005548291	0.4267916154
Bd5	detettore	LTR-RT	14466448	14467289	0	+	0	RLG_BdisC014_Bd5_14466448	RLG_BdisC014	single	other	0	three_prime_LTR	GGGGCTAC	AAGGTTGT	842	0.02639473	2.0303638462
Bd5	detettore	LTR-RT	14494094	14495099	0	+	0	RLG_BdisC011_Bd5_14494094	RLG_BdisC011	single	other	0	five_prime_LTR	TTACCCAA	ATCTGGCG	1006	0.03401809	2.6167761538
Bd5	detettore	LTR-RT	14504817	14505788	0	+	0	RLG_BdisC011_Bd5_14504817	RLG_BdisC011	single	solo_LTR	0	solo_LTR	TCGGAGAT	ATCTCGCG	972	0.0003867066	0.0297466615
Bd5	detettore	LTR-RT	14522276	14523247	0	+	0	RLG_BdisC011_Bd5_14522276	RLG_BdisC011	single	solo_LTR	0	solo_LTR	TCGGAGAT	ATCTCGCG	972	0.0003867066	0.0297466615
Bd5	detettore	LTR-RT	14543158	14544147	0	+	0	RLG_BdisC011_Bd5_14543158	RLG_BdisC011	single	solo_LTR	1	solo_LTR	ACTCCGTC	ACCGTCCG	990	0.03954164	3.0416646154
Bd5	detettore	LTR-RT	14546350	14547702	0	+	0	RLC_BdisC024_Bd5_14546350	RLC_BdisC024	single	solo_LTR	1	solo_LTR	CCTACTAC	AACTACAA	1353	0.02698377	2.0756746154
Bd5	detettore	LTR-RT	14595789	14596631	0	-	0	RLG_BdisC014_Bd5_14595789	RLG_BdisC014	single	solo_LTR	0	solo_LTR	ATCTGGCG	TTGAATTG	843	0.05076104	3.9046953846
Bd5	detettore	LTR-RT	14614290	14615642	0	-	0	RLC_BdisC024_Bd5_14614290	RLC_BdisC024	single	solo_LTR	1	solo_LTR	ACTACCAC	CCGCTACC	1353	0.004557377	0.3505674615
Bd5	detettore	LTR-RT	14620886	14621782	0	-	0	RLG_BdisC266_Bd5_14620886	RLG_BdisC266	single	other	0	five_prime_LTR	AGTGGCGC	TTATACCC	897	0.05733776	4.4105969231
Bd5	detettore	LTR-RT	14669837	14671189	0	+	0	RLC_BdisC026_Bd5_14669837	RLC_BdisC026	single	other	0	five_prime_LTR	TTAAAGCC	ATTGGTAT	1353	0.05317783	4.0906023077
Bd5	detettore	LTR-RT	14675686	14676584	0	+	0	RLG_BdisC180_Bd5_14675686	RLG_BdisC180	single	solo_LTR	0	solo_LTR	TCACTACC	GCTATCAT	899	0.04238474	3.2603646154
Bd5	detettore	LTR-RT	14678074	14678826	0	+	0	RLG_BdisC180_Bd5_14678074	RLG_BdisC180	single	solo_LTR	0	solo_LTR	TCACCAAA	CGATTGTG	753	0.03231768	2.4859753846
Bd5	detettore	LTR-RT	14678882	14679696	0	+	0	RLG_BdisC249_Bd5_14678882	RLG_BdisC249	single	solo_LTR	1	solo_LTR	TCCGTGTC	TGCTCCGT	815	0.05461057	4.2008130769
Bd5	detettore	LTR-RT	14692381	14704089	0	+	0	RLG_BdisC012_Bd5_14692381	RLG_BdisC012	paired	full	0	five_prime_LTR-three_prime_LTR	GGGCTACT	GGAACAAT	11709	0.04010282	3.0848323077
Bd5	detettore	LTR-RT	14742339	14743606	0	-	0	RLC_BdisC026_Bd5_14742339	RLC_BdisC026	single	solo_LTR	0	solo_LTR	AGCTTTTT	TTCACAGC	1268	0.06810735	5.2390269231
Bd5	detettore	LTR-RT	14765758	14767084	0	-	0	RLC_BdisC030_Bd5_14765758	RLC_BdisC030	single	solo_LTR	0	solo_LTR	AGATAGGT	ACTGACAG	1327	0.0128129	0.9856076923
Bd5	detettore	LTR-RT	14784905	14785908	0	+	0	RLG_BdisC011_Bd5_14784905	RLG_BdisC011	single	other	0	three_prime_LTR	GGGGCTAC	AGTTAGCC	1004	0.00045546	0.0350353846
Bd5	detettore	LTR-RT	14805499	14806502	0	+	0	RLG_BdisC011_Bd5_14805499	RLG_BdisC011	single	other	0	three_prime_LTR	GGGGCTAC	AGTTAGCC	1004	0.00045546	0.0350353846
Bd5	detettore	LTR-RT	14902129	14903095	0	-	0	RLG_BdisC011_Bd5_14902129	RLG_BdisC011	single	other	1	five_prime_LTR	ATCAGGCG	TATCACCA	967	0.04204029	3.2338684615
Bd5	detettore	LTR-RT	14971997	14972706	0	-	0	RLC_BdisC010_Bd5_14971997	RLC_BdisC010	single	other	0	five_prime_LTR	AACCCTTC	TACTATCT	710	0.01676674	1.2897492308
Bd5	detettore	LTR-RT	15076921	15086025	0	-	0	RLC_BdisC022_Bd5_15076921	RLC_BdisC022	paired	other	0	three_prime_LTR-solo_LTR	ATGAGCTT	TGGGAGAC	9105	0.000217965	0.0167665385
Bd5	detettore	LTR-RT	15197183	15198734	0	-	0	RLC_BdisC022_Bd5_15197183	RLC_BdisC022	single	other	0	five_prime_LTR	AGTGGTAT	ATAAATGT	1552	0.004232644	0.325588
Bd5	detettore	LTR-RT	15249821	15250659	0	-	0	RLG_BdisC014_Bd5_15249821	RLG_BdisC014	single	other	1	three_prime_LTR	ACATGGGG	GGGGCTAC	839	0.03112208	2.3940061538
Bd5	detettore	LTR-RT	15257041	15257879	0	-	0	RLG_BdisC014_Bd5_15257041	RLG_BdisC014	single	other	0	five_prime_LTR	ATCTGGCG	GAACATGG	839	0.03112208	2.3940061538
Bd5	detettore	LTR-RT	15283354	15284695	0	-	0	RLC_BdisC026_Bd5_15283354	RLC_BdisC026	single	solo_LTR	1	solo_LTR	AAGGGTAA	TGGAAGGG	1342	0.02240026	1.7230969231
Bd5	detettore	LTR-RT	15317285	15325420	0	-	0	RLC_BdisC026_Bd5_15317285	RLC_BdisC026	paired	full	1	three_prime_LTR-five_prime_LTR	CTATTTGC	AAGCTATT	8136	0.01303803	1.0029253846
Bd5	detettore	LTR-RT	15337317	15338277	0	-	0	RLG_BdisC011_Bd5_15337317	RLG_BdisC011	single	other	0	three_prime_LTR	ACGTTCCT	GGGGCTAC	961	0.02963833	2.2798715385
Bd5	detettore	LTR-RT	15359810	15360616	0	-	0	RLG_BdisC061_Bd5_15359810	RLG_BdisC061	single	other	0	three_prime_LTR	TAAAGGGT	GGACTAGT	807	0.05071054	3.9008107692
Bd5	detettore	LTR-RT	15382117	15383044	0	+	0	RLG_BdisC180_Bd5_15382117	RLG_BdisC180	single	other	0	three_prime_LTR	GGGGCTAC	ACTCGGTG	928	0.05173975	3.9799807692
Bd5	detettore	LTR-RT	15385469	15386184	0	-	0	RLG_BdisC061_Bd5_15385469	RLG_BdisC061	single	other	0	five_prime_LTR	GTTGGCGC	AGAGTAAA	716	0.048342	3.7186153846
Bd5	detettore	LTR-RT	15417859	15419187	0	+	0	RLC_BdisC030_Bd5_15417859	RLC_BdisC030	single	solo_LTR	1	solo_LTR	GGAGGAAG	AGGAAGGA	1329	0.005566992	0.4282301538
Bd5	detettore	LTR-RT	15428192	15429546	0	+	0	RLC_BdisC024_Bd5_15428192	RLC_BdisC024	single	solo_LTR	1	solo_LTR	GTGCCCCT	ACCCCTTC	1355	0.003889754	0.2992118462
Bd5	detettore	LTR-RT	15435581	15436558	0	-	0	RLG_BdisC011_Bd5_15435581	RLG_BdisC011	single	solo_LTR	1	solo_LTR	AACTTAAT	AAAACTTA	978	0.03846378	2.9587523077
Bd5	detettore	LTR-RT	15500526	15501421	0	-	0	RLG_BdisC266_Bd5_15500526	RLG_BdisC266	single	solo_LTR	1	solo_LTR	AGTACCCT	GTAGTACC	896	0.04150173	3.1924407692
Bd5	detettore	LTR-RT	15637532	15638859	0	+	0	RLC_BdisC030_Bd5_15637532	RLC_BdisC030	single	solo_LTR	1	solo_LTR	CCATGTCA	ATGTCATA	1328	0.005566992	0.4282301538
Bd5	detettore	LTR-RT	15658606	15660311	0	+	0	RLC_BdisC022_Bd5_15658606	RLC_BdisC022	single	other	0	five_prime_LTR	GTTCCGAG	ACCAACAG	1706	0.00343669	0.2643607692
Bd5	detettore	LTR-RT	15797263	15807975	0	-	0	RLG_BdisC014_Bd5_15797263	RLG_BdisC014	paired	other	1	three_prime_LTR-solo_LTR	AATATCTC	TGCGTATC	10713	0.04772897	3.6714592308
Bd5	detettore	LTR-RT	15825621	15826362	0	+	0	RLG_BdisC009_Bd5_15825621	RLG_BdisC009	single	other	0	five_prime_LTR	TATATTGA	AGTGGCGC	742	0.04096852	3.1514246154
Bd5	detettore	LTR-RT	15828042	15828923	0	-	0	RLG_BdisC180_Bd5_15828042	RLG_BdisC180	single	other	0	three_prime_LTR	AGTATTAC	GGGGCTAC	882	0.03176871	2.4437469231
Bd5	detettore	LTR-RT	15843344	15844223	0	-	0	RLG_BdisC180_Bd5_15843344	RLG_BdisC180	single	other	0	five_prime_LTR	ATCTGGCG	ATTCGTGC	880	0.0004950708	0.0380823692
Bd5	detettore	LTR-RT	15862108	15873946	0	-	0	RLG_BdisC180_Bd5_15862108	RLG_BdisC180	paired	other	0	five_prime_LTR-five_prime_LTR	ATCTGGCG	AGTTTTGG	11839	NA	NA
Bd5	detettore	LTR-RT	15881430	15882252	0	+	0	RLG_BdisC009_Bd5_15881430	RLG_BdisC009	single	solo_LTR	0	solo_LTR	AAACAGAA	AATTTTTA	823	0.04096852	3.1514246154
Bd5	detettore	LTR-RT	15884442	15885795	0	+	0	RLC_BdisC026_Bd5_15884442	RLC_BdisC026	single	other	0	five_prime_LTR	TACAAAAC	ATTGGTAT	1354	0.01548792	1.1913784615
Bd5	detettore	LTR-RT	15888272	15889498	0	+	0	RLC_BdisC026_Bd5_15888272	RLC_BdisC026	single	solo_LTR	0	solo_LTR	AAAGATGT	CCAACTTA	1227	0.01548792	1.1913784615
Bd5	detettore	LTR-RT	15976255	15977137	0	+	0	RLG_BdisC180_Bd5_15976255	RLG_BdisC180	single	solo_LTR	0	solo_LTR	GGGGCTAC	ATCAAACC	883	0.05766988	4.4361446154
Bd5	detettore	LTR-RT	16059714	16061043	0	-	0	RLC_BdisC030_Bd5_16059714	RLC_BdisC030	single	solo_LTR	1	solo_LTR	AAAACCAT	TACAAACC	1330	0.001516884	0.1166833846
Bd5	detettore	LTR-RT	16268732	16269730	0	+	0	RLG_BdisC152_B_Bd5_16268732	RLG_BdisC152_B	single	solo_LTR	0	solo_LTR	AGGAAGGA	TCGAGGCT	999	0.02506178	1.9278292308
Bd5	detettore	LTR-RT	16331405	16331825	0	-	0	RLC_BdisC130_Bd5_16331405	RLC_BdisC130	single	other	0	three_prime_LTR	ATTCTCAT	GGGAGAAT	421	0.05394056	4.1492738462
Bd5	detettore	LTR-RT	16362478	16363287	0	-	0	RLG_BdisC000_Bd5_16362478	RLG_BdisC000	single	other	0	three_prime_LTR	AACCTCTT	ACTAGTGA	810	0.03527849	2.71373
Bd5	detettore	LTR-RT	16431648	16432450	0	+	0	RLG_BdisC009_Bd5_16431648	RLG_BdisC009	single	solo_LTR	0	solo_LTR	TTGCCTTT	GGGCTTCC	803	0.03155684	2.4274492308
Bd5	detettore	LTR-RT	16487286	16488089	0	-	0	RLG_BdisC000_Bd5_16487286	RLG_BdisC000	single	other	0	three_prime_LTR	CAGCAGGG	GGACTAGT	804	0.04326979	3.3284453846
Bd5	detettore	LTR-RT	16492650	16493534	0	-	0	RLG_BdisC180_Bd5_16492650	RLG_BdisC180	single	solo_LTR	0	solo_LTR	AACGAACG	GGGGATAC	885	0.0585283	4.5021769231
Bd5	detettore	LTR-RT	16503612	16504413	0	-	0	RLG_BdisC000_Bd5_16503612	RLG_BdisC000	single	other	1	five_prime_LTR	AGTTGGCG	ATGGCAGT	802	0.04326979	3.3284453846
Bd5	detettore	LTR-RT	16587541	16588416	0	+	0	RLG_BdisC014_Bd5_16587541	RLG_BdisC014	single	other	0	three_prime_LTR	GGCTACTA	ACTTTGCC	876	0.05741896	4.4168430769
Bd5	detettore	LTR-RT	16592198	16600424	0	+	0	RLG_BdisC021_Bd5_16592198	RLG_BdisC021	paired	full	0	five_prime_LTR-three_prime_LTR	AGAGCTCG	CGATGACG	8227	0.004120423	0.3169556154
Bd5	detettore	LTR-RT	16666681	16668033	0	+	0	RLC_BdisC024_Bd5_16666681	RLC_BdisC024	single	solo_LTR	1	solo_LTR	GTGGACTT	AGACTTCT	1353	0.01444414	1.1110876923
Bd5	detettore	LTR-RT	16724376	16725182	0	-	0	RLG_BdisC000_Bd5_16724376	RLG_BdisC000	single	solo_LTR	1	solo_LTR	TAGTTTTA	TTTTTGTC	807	0.04838592	3.7219938462
Bd5	detettore	LTR-RT	16740671	16741479	0	+	0	RLG_BdisC061_Bd5_16740671	RLG_BdisC061	single	solo_LTR	1	solo_LTR	GGTAGCCT	TAGCCCCT	809	0.0367699	2.8284538462
Bd5	detettore	LTR-RT	16744644	16745535	0	+	0	RLG_BdisC180_Bd5_16744644	RLG_BdisC180	single	other	0	three_prime_LTR	GGCCCACG	ACATAAAA	892	0.04446247	3.42019
Bd5	detettore	LTR-RT	16862643	16875426	0	+	0	RLG_BdisC266_Bd5_16862643	RLG_BdisC266	paired	full	1	five_prime_LTR-three_prime_LTR	TTCTTGTG	ATTGTGTA	12784	0.04714853	3.62681
Bd5	detettore	LTR-RT	17073229	17074576	0	+	0	RLC_BdisC024_Bd5_17073229	RLC_BdisC024	single	solo_LTR	1	solo_LTR	CGATGCTA	AGCTACCA	1348	0.0240934	1.8533384615
Bd5	detettore	LTR-RT	17083844	17084850	0	-	0	RLG_BdisC011_Bd5_17083844	RLG_BdisC011	single	solo_LTR	1	solo_LTR	ATAAGGCG	AGGTAAGG	1007	0.01046706	0.8051584615
Bd5	detettore	LTR-RT	17229566	17230393	0	-	0	RLG_BdisC009_Bd5_17229566	RLG_BdisC009	single	solo_LTR	0	solo_LTR	AAGTGGCG	GGGGCTAC	828	0.04184728	3.2190215385
Bd5	detettore	LTR-RT	17247493	17248320	0	-	0	RLG_BdisC009_Bd5_17247493	RLG_BdisC009	single	other	0	five_prime_LTR	AAGTGGCG	TTAGATAT	828	0.04184728	3.2190215385
Bd5	detettore	LTR-RT	17507876	17508681	0	-	0	RLG_BdisC061_Bd5_17507876	RLG_BdisC061	single	solo_LTR	1	solo_LTR	AGTTACTC	ATAGTTAT	806	0.08756652	6.7358861538
Bd5	detettore	LTR-RT	17802440	17803745	0	-	0	RLC_BdisC024_Bd5_17802440	RLC_BdisC024	single	solo_LTR	1	solo_LTR	AAAAAGCT	GCAAAAAG	1306	0.02810077	2.1615976923
Bd5	detettore	LTR-RT	18050616	18051545	0	-	0	RLG_BdisC077_Bd5_18050616	RLG_BdisC077	single	other	0	three_prime_LTR	GTGTCCAA	GGGAGGAT	930	0.01576143	1.2124176923
Bd5	detettore	LTR-RT	18090408	18095333	0	+	0	RLC_BdisC254_Bd5_18090408	RLC_BdisC254	paired	full	1	five_prime_LTR-three_prime_LTR	GTGCATAT	ACATATTT	4926	NA	NA
Bd5	detettore	LTR-RT	18117832	18119157	0	-	0	RLC_BdisC030_Bd5_18117832	RLC_BdisC030	single	solo_LTR	1	solo_LTR	AGCTCCAA	CACGCTCC	1326	0.007970142	0.6130878462
Bd5	detettore	LTR-RT	18275099	18275964	0	-	0	RLG_BdisC249_Bd5_18275099	RLG_BdisC249	single	solo_LTR	0	solo_LTR	ATCTGGCG	AGGAACGT	866	0.05828278	4.4832907692
Bd5	detettore	LTR-RT	18324802	18325653	0	-	0	RLG_BdisC012_Bd5_18324802	RLG_BdisC012	single	other	0	three_prime_LTR	TGGACAAT	GGGCTATT	852	0.02443855	1.8798884615
Bd5	detettore	LTR-RT	18340532	18341381	0	-	0	RLG_BdisC012_Bd5_18340532	RLG_BdisC012	single	other	0	five_prime_LTR	GTGGTGCC	TATGGACT	850	0.02443855	1.8798884615
Bd5	detettore	LTR-RT	18468427	18468845	0	-	0	RLC_BdisC294_Bd5_18468427	RLC_BdisC294	single	solo_LTR	0	solo_LTR	ATATAACA	GTACTTCA	419	0.1432734	11.0210307692
Bd5	detettore	LTR-RT	18474897	18475723	0	+	0	RLG_BdisC014_Bd5_18474897	RLG_BdisC014	single	other	1	three_prime_LTR	GGGTCTAC	ATTAGGGT	827	0.04419189	3.3993761538
Bd5	detettore	LTR-RT	18682180	18683094	0	+	0	RLG_BdisC265_Bd5_18682180	RLG_BdisC265	single	solo_LTR	1	solo_LTR	AAGGATGT	GGATGTCT	915	0.01651334	1.2702569231
Bd5	detettore	LTR-RT	18701121	18702121	0	+	0	RLG_BdisC011_Bd5_18701121	RLG_BdisC011	single	solo_LTR	1	solo_LTR	TAAGTGTG	AGTGTGAC	1001	0.03642902	2.8022323077
Bd5	detettore	LTR-RT	18723722	18724494	0	+	0	RLG_BdisC000_Bd5_18723722	RLG_BdisC000	single	other	0	three_prime_LTR	GGACTAGT	TATAGAGT	773	0.03146651	2.4205007692
Bd5	detettore	LTR-RT	18824790	18825215	0	-	0	RLC_BdisC048_Bd5_18824790	RLC_BdisC048	single	other	0	three_prime_LTR	ATTCTAGC	GGGAGAAT	426	0.08933006	6.8715430769
Bd5	detettore	LTR-RT	18945241	18946556	0	+	0	RLC_BdisC209_Bd5_18945241	RLC_BdisC209	single	solo_LTR	0	solo_LTR	GGGAATAT	AAGGTGGA	1316	0.01267167	0.9747438462
Bd5	detettore	LTR-RT	19165086	19177968	0	+	0	RLG_BdisC014_Bd5_19165086	RLG_BdisC014	paired	full	1	five_prime_LTR-three_prime_LTR	AGAGTAAC	AGTAACAT	12883	0.0297514	2.2885692308
Bd5	detettore	LTR-RT	19212152	19212979	0	-	0	RLG_BdisC009_Bd5_19212152	RLG_BdisC009	single	solo_LTR	0	solo_LTR	AGGTCAGC	GGCCACTA	828	0.03623929	2.7876376923
Bd5	detettore	LTR-RT	19224112	19224920	0	-	0	RLG_BdisC061_Bd5_19224112	RLG_BdisC061	single	solo_LTR	1	solo_LTR	GTAACATT	TAGTAACT	809	0.04095754	3.15058
Bd5	detettore	LTR-RT	19225320	19226145	0	-	0	RLG_BdisC009_Bd5_19225320	RLG_BdisC009	single	other	0	five_prime_LTR	AAATGCGC	TTGGGTCA	826	0.03623929	2.7876376923
Bd5	detettore	LTR-RT	19300336	19301161	0	+	0	RLG_BdisC009_Bd5_19300336	RLG_BdisC009	single	solo_LTR	0	solo_LTR	AAACAAAA	AGTGGCGC	826	0.05127243	3.9440330769
Bd5	detettore	LTR-RT	19329000	19330352	0	-	0	RLC_BdisC024_Bd5_19329000	RLC_BdisC024	single	solo_LTR	1	solo_LTR	AATTGGAC	GACATTGG	1353	0.004888108	0.3760083077
Bd5	detettore	LTR-RT	19339385	19339516	0	+	0	RLC_BdisC008_Bd5_19339385	RLC_BdisC008	single	other	0	five_prime_LTR	ATCCAAAC	ATGGTATC	132	0.01113608	0.8566215385
Bd5	detettore	LTR-RT	19386092	19387435	0	+	0	RLC_BdisC026_Bd5_19386092	RLC_BdisC026	single	solo_LTR	1	solo_LTR	ACACATTG	CATTGTCA	1344	0.02240026	1.7230969231
Bd5	detettore	LTR-RT	19423701	19424369	0	-	0	RLG_BdisC061_Bd5_19423701	RLG_BdisC061	single	solo_LTR	0	solo_LTR	GATGGCAC	CAAACTAA	669	0.04667012	3.5900092308
Bd5	detettore	LTR-RT	19437841	19438649	0	-	0	RLG_BdisC000_Bd5_19437841	RLG_BdisC000	single	other	0	five_prime_LTR	TAGTTGGC	ATTTTTCT	809	0.03317693	2.5520715385
Bd5	detettore	LTR-RT	19478123	19478934	0	+	0	RLG_BdisC061_Bd5_19478123	RLG_BdisC061	single	solo_LTR	1	solo_LTR	TGTTCCCT	TTTCCCCA	812	0.03519895	2.7076115385
Bd5	detettore	LTR-RT	19492620	19493960	0	-	0	RLC_BdisC026_Bd5_19492620	RLC_BdisC026	single	solo_LTR	1	solo_LTR	AAAGCAAA	GAAAAAGC	1341	0.04869071	3.7454392308
Bd5	detettore	LTR-RT	19522677	19523489	0	-	0	RLG_BdisC266_Bd5_19522677	RLG_BdisC266	single	solo_LTR	0	solo_LTR	GGCACCCC	TATTTTGA	813	0.05061561	3.8935084615
Bd5	detettore	LTR-RT	19557194	19569966	0	-	0	RLG_BdisC000_Bd5_19557194	RLG_BdisC000	paired	other	0	solo_LTR-five_prime_LTR	CCAACAAA	TGAATAAT	12773	NA	NA
Bd5	detettore	LTR-RT	19586902	19587783	0	-	0	RLG_BdisC180_Bd5_19586902	RLG_BdisC180	single	other	0	three_prime_LTR	ACACACGG	AGGGCTAC	882	0.06216467	4.7818976923
Bd5	detettore	LTR-RT	19593131	19594456	0	-	0	RLC_BdisC030_Bd5_19593131	RLC_BdisC030	single	other	0	three_prime_LTR	ACTTTCCT	TGGGAGAC	1326	0.01119315	0.8610115385
Bd5	detettore	LTR-RT	19612992	19613815	0	-	0	RLG_BdisC180_Bd5_19612992	RLG_BdisC180	single	solo_LTR	0	solo_LTR	GTCGCGAG	AGGAAAAC	824	0.04023816	3.0952430769
Bd5	detettore	LTR-RT	19630567	19631369	0	-	0	RLG_BdisC000_Bd5_19630567	RLG_BdisC000	single	solo_LTR	1	solo_LTR	ACTCATCC	AACTCATT	803	0.04639801	3.5690776923
Bd5	detettore	LTR-RT	19799428	19800333	0	+	0	RLG_BdisC266_Bd5_19799428	RLG_BdisC266	single	solo_LTR	1	solo_LTR	GTATGTTA	CCATGTTA	906	0.04216398	3.2433830769
Bd5	detettore	LTR-RT	19815430	19816769	0	+	0	RLC_BdisC026_Bd5_19815430	RLC_BdisC026	single	other	0	five_prime_LTR	TGTGGAGG	ATTGGTAT	1340	0.03280093	2.5231484615
Bd5	detettore	LTR-RT	19832013	19832817	0	-	0	RLG_BdisC061_Bd5_19832013	RLG_BdisC061	single	other	0	five_prime_LTR	TAGTTGGC	ACGGGTGT	805	0.04024649	3.0958838462
Bd5	detettore	LTR-RT	19887892	19889240	0	-	0	RLC_BdisC024_Bd5_19887892	RLC_BdisC024	single	solo_LTR	1	solo_LTR	AATTCACC	GGCATTCG	1349	0.01104279	0.8494453846
Bd5	detettore	LTR-RT	19918942	19919737	0	-	0	RLG_BdisC061_Bd5_19918942	RLG_BdisC061	single	other	0	five_prime_LTR	GTTGGCAC	CGGTCATT	796	0.04233824	3.2567876923
Bd5	detettore	LTR-RT	19967160	19968478	0	+	0	RLC_BdisC026_Bd5_19967160	RLC_BdisC026	single	solo_LTR	1	solo_LTR	TTCCCTTC	CCTTCAAA	1319	0.03481384	2.6779876923
Bd5	detettore	LTR-RT	19990402	19991285	0	-	0	RLG_BdisC180_Bd5_19990402	RLG_BdisC180	single	solo_LTR	0	solo_LTR	AACGCGAG	GGGGCTAC	884	0.04129257	3.1763515385
Bd5	detettore	LTR-RT	20029179	20030530	0	+	0	RLC_BdisC026_Bd5_20029179	RLC_BdisC026	single	other	0	five_prime_LTR	ACCACATC	ATTGGTAT	1352	0.03481384	2.6779876923
Bd5	detettore	LTR-RT	20043055	20043877	0	-	0	RLG_BdisC266_Bd5_20043055	RLG_BdisC266	single	other	0	five_prime_LTR	AGTGCCGC	AATGTTGT	823	0.06430097	4.9462284615
Bd5	detettore	LTR-RT	20156445	20157273	0	-	0	RLG_BdisC014_Bd5_20156445	RLG_BdisC014	single	solo_LTR	1	solo_LTR	AGTAAAGT	AATGTAAA	829	0.04597995	3.5369192308
Bd5	detettore	LTR-RT	20198474	20199365	0	+	0	RLG_BdisC180_Bd5_20198474	RLG_BdisC180	single	solo_LTR	0	solo_LTR	GGGGCTAC	ATCCGGCG	892	0.05206377	4.0049053846
Bd5	detettore	LTR-RT	20202966	20203928	0	-	0	RLG_BdisC011_Bd5_20202966	RLG_BdisC011	single	other	0	five_prime_LTR	ATCTGGCG	ACAACAAT	963	0.03818676	2.9374430769
Bd5	detettore	LTR-RT	20374657	20386347	0	-	0	RLG_BdisC180_Bd5_20374657	RLG_BdisC180	paired	other	1	three_prime_LTR-solo_LTR	ACATGGTA	CTCCATGG	11691	0.02606689	2.0051453846
Bd5	detettore	LTR-RT	20491550	20492398	0	+	0	RLG_BdisC012_Bd5_20491550	RLG_BdisC012	single	solo_LTR	1	solo_LTR	GGGTTACT	TACTACTT	849	0.04551474	3.5011338462
Bd5	detettore	LTR-RT	20617680	20618474	0	-	0	RLG_BdisC000_Bd5_20617680	RLG_BdisC000	single	solo_LTR	0	solo_LTR	AAAATACT	GGACTAGT	795	0.03153324	2.4256338462
Bd5	detettore	LTR-RT	20625320	20626221	0	+	0	RLG_BdisC266_Bd5_20625320	RLG_BdisC266	single	solo_LTR	1	solo_LTR	TTTCTTTT	ACTTCTTG	902	0.06297011	4.8438546154
Bd5	detettore	LTR-RT	20773903	20774379	0	-	0	RLG_BdisC072_Bd5_20773903	RLG_BdisC072	single	other	0	three_prime_LTR	ACCACGGG	GGGCTAAC	477	0.03851298	2.9625369231
Bd5	detettore	LTR-RT	20798473	20798949	0	-	0	RLG_BdisC072_Bd5_20798473	RLG_BdisC072	single	solo_LTR	0	solo_LTR	TTGGTGCC	AAAACCAC	477	0.03851298	2.9625369231
Bd5	detettore	LTR-RT	21180872	21181648	0	+	0	RLG_BdisC000_Bd5_21180872	RLG_BdisC000	single	solo_LTR	0	solo_LTR	GACTGGGT	CTACCGTG	777	0.03172839	2.4406453846
Bd5	detettore	LTR-RT	21183625	21184343	0	-	0	RLC_BdisC010_Bd5_21183625	RLC_BdisC010	single	other	0	three_prime_LTR	CAGCGCTG	GGGGGAGT	719	0.005628238	0.4329413846
Bd5	detettore	LTR-RT	21186898	21187592	0	-	0	RLC_BdisC010_Bd5_21186898	RLC_BdisC010	single	solo_LTR	0	solo_LTR	GCAAGGCC	AGCAGCGT	695	0.005628238	0.4329413846
Bd5	detettore	LTR-RT	21299387	21300236	0	-	0	RLG_BdisC012_Bd5_21299387	RLG_BdisC012	single	solo_LTR	0	solo_LTR	TAATTCAC	GGACTACT	850	0.03460191	2.6616853846
Bd5	detettore	LTR-RT	21303671	21304517	0	-	0	RLG_BdisC012_Bd5_21303671	RLG_BdisC012	single	other	0	five_prime_LTR	GTGGCGCC	TATAATTT	847	0.03460191	2.6616853846
Bd5	detettore	LTR-RT	21455332	21457025	0	-	0	RLC_BdisC022_Bd5_21455332	RLC_BdisC022	single	solo_LTR	1	solo_LTR	AAAAGTTA	GAAAAAGT	1694	0.003932246	0.3024804615
Bd5	detettore	LTR-RT	21568597	21569423	0	+	0	RLG_BdisC009_Bd5_21568597	RLG_BdisC009	single	solo_LTR	0	solo_LTR	TATTTACT	AGTGGCGC	827	0.04659056	3.5838892308
Bd5	detettore	LTR-RT	21627991	21628804	0	-	0	RLG_BdisC061_Bd5_21627991	RLG_BdisC061	single	solo_LTR	0	solo_LTR	ACAACAAA	ACTGTCAA	814	0.04552067	3.50159
Bd5	detettore	LTR-RT	21638885	21639789	0	-	0	RLG_BdisC266_Bd5_21638885	RLG_BdisC266	single	solo_LTR	1	solo_LTR	ATTTTTAA	TTTTTTTT	905	0.05732255	4.4094269231
Bd5	detettore	LTR-RT	21775711	21776527	0	+	0	RLG_BdisC000_Bd5_21775711	RLG_BdisC000	single	solo_LTR	0	solo_LTR	ATCGAAGT	AACACGGA	817	0.04189093	3.2223792308
Bd5	detettore	LTR-RT	21814052	21820505	0	-	0	RLC_BdisC130_Bd5_21814052	RLC_BdisC130	paired	other	1	three_prime_LTR-solo_LTR	CTGCTCGC	TTTTGCTT	6454	0.03136385	2.4126038462
Bd5	detettore	LTR-RT	21833851	21834563	0	-	0	RLG_BdisC009_Bd5_21833851	RLG_BdisC009	single	solo_LTR	0	solo_LTR	AATTGAGC	AGTTCTGC	713	0.06464084	4.9723723077
Bd5	detettore	LTR-RT	21866521	21868218	0	+	0	RLC_BdisC022_Bd5_21866521	RLC_BdisC022	single	solo_LTR	1	solo_LTR	GTTGAACG	AGAACGTT	1698	0.001946962	0.1497663077
Bd5	detettore	LTR-RT	21928849	21929682	0	+	0	RLG_BdisC000_Bd5_21928849	RLG_BdisC000	single	solo_LTR	1	solo_LTR	TCGTCCCT	AGTCCCTC	834	0.03238749	2.4913453846
Bd5	detettore	LTR-RT	21958904	21959752	0	+	0	RLG_BdisC012_Bd5_21958904	RLG_BdisC012	single	other	0	three_prime_LTR	GGGCTACT	GTTCCTTT	849	0.05502385	4.2326038462
Bd5	detettore	LTR-RT	21986593	21987920	0	+	0	RLC_BdisC030_Bd5_21986593	RLC_BdisC030	single	solo_LTR	1	solo_LTR	TACGAGTA	AGAGTATT	1328	0.005566992	0.4282301538
Bd5	detettore	LTR-RT	21993169	21994065	0	+	0	RLG_BdisC249_Bd5_21993169	RLG_BdisC249	single	solo_LTR	0	solo_LTR	AGGGCTAC	ATCTGGAC	897	0.02778354	2.1371953846
Bd5	detettore	LTR-RT	22057412	22066087	0	-	0	RLC_BdisC022_Bd5_22057412	RLC_BdisC022	paired	full	1	three_prime_LTR-five_prime_LTR	AAATAGCA	CAAAATAG	8676	0.0001829129	0.0140702231
Bd5	detettore	LTR-RT	22146936	22147334	0	+	0	RLG_BdisC078_Bd5_22146936	RLG_BdisC078	single	solo_LTR	1	solo_LTR	AGAAGTAT	AAGTAACT	399	0.03546917	2.7283976923
Bd5	detettore	LTR-RT	22311446	22312355	0	-	0	RLG_BdisC266_Bd5_22311446	RLG_BdisC266	single	other	0	three_prime_LTR	AGTGACGC	GGGGCTAC	910	0.0427048	3.2849846154
Bd5	detettore	LTR-RT	22316026	22316929	0	-	0	RLG_BdisC180_Bd5_22316026	RLG_BdisC180	single	other	1	three_prime_LTR	AGTTGGGG	GGGGCTAC	904	0.04827379	3.7133684615
Bd5	detettore	LTR-RT	22325317	22326225	0	-	0	RLG_BdisC266_Bd5_22325317	RLG_BdisC266	single	other	0	five_prime_LTR	TAGTGGTG	GTTAGATA	909	0.0427048	3.2849846154
Bd5	detettore	LTR-RT	22460866	22462192	0	+	0	RLC_BdisC030_Bd5_22460866	RLC_BdisC030	single	solo_LTR	1	solo_LTR	GGGGGAGA	AGGAGAGA	1327	0.005566992	0.4282301538
Bd5	detettore	LTR-RT	22529933	22530736	0	+	0	RLG_BdisC061_Bd5_22529933	RLG_BdisC061	single	other	0	five_prime_LTR	CCCTTGTC	GTTGGCGC	804	0.03745703	2.88131
Bd5	detettore	LTR-RT	22545665	22546479	0	+	0	RLG_BdisC061_Bd5_22545665	RLG_BdisC061	single	other	0	three_prime_LTR	GGACTAGT	CCCCTTAA	815	0.03745703	2.88131
Bd5	detettore	LTR-RT	22651211	22652542	0	-	0	RLC_BdisC030_Bd5_22651211	RLC_BdisC030	single	solo_LTR	1	solo_LTR	AAAAGGCC	GTAGAAGG	1332	0.007381456	0.5678043077
Bd5	detettore	LTR-RT	22836944	22837932	0	+	0	RLG_BdisC011_Bd5_22836944	RLG_BdisC011	single	other	0	three_prime_LTR	GGGGCTAC	ACTAGTCT	989	0.02287692	1.7597630769
Bd5	detettore	LTR-RT	22845378	22846732	0	+	0	RLC_BdisC024_Bd5_22845378	RLC_BdisC024	single	solo_LTR	1	solo_LTR	GCGAAAAC	AAAAACAA	1355	0.003759099	0.2891614615
Bd5	detettore	LTR-RT	22848041	22851165	0	+	0	RLG_BdisC004_new_Bd5_22848041	RLG_BdisC004_new	single	solo_LTR	1	solo_LTR	TTCGATTA	GATTAACA	3125	0.01310428	1.0080215385
Bd5	detettore	LTR-RT	22858317	22860030	0	-	0	RLC_BdisC022_Bd5_22858317	RLC_BdisC022	single	solo_LTR	1	solo_LTR	AGTCACAT	CATGTCAC	1714	0.0005481506	0.0421654308
Bd5	detettore	LTR-RT	22904624	22905977	0	-	0	RLC_BdisC024_Bd5_22904624	RLC_BdisC024	single	solo_LTR	1	solo_LTR	AAGCGCTA	CCCGCGCT	1354	0.007201798	0.5539844615
Bd5	detettore	LTR-RT	22918738	22920092	0	-	0	RLC_BdisC024_Bd5_22918738	RLC_BdisC024	single	solo_LTR	0	solo_LTR	ACGATTAG	GACCGACT	1355	0.004596236	0.3535566154
Bd5	detettore	LTR-RT	22920670	22921995	0	-	0	RLC_BdisC030_Bd5_22920670	RLC_BdisC030	single	solo_LTR	1	solo_LTR	ATATCAAT	ATATATCA	1326	0.0128129	0.9856076923
Bd5	detettore	LTR-RT	23036861	23037671	0	+	0	RLG_BdisC000_Bd5_23036861	RLG_BdisC000	single	solo_LTR	0	solo_LTR	GGACTAGT	AGGTACGA	811	0.03059223	2.3532484615
Bd5	detettore	LTR-RT	23053499	23054491	0	+	0	RLG_BdisC152_B_Bd5_23053499	RLG_BdisC152_B	single	solo_LTR	0	solo_LTR	TCCCAGAT	GATCCGTT	993	0.04277097	3.2900746154
Bd5	detettore	LTR-RT	23175971	23177298	0	+	0	RLC_BdisC030_Bd5_23175971	RLC_BdisC030	single	solo_LTR	1	solo_LTR	ATGCAAAT	ACAAATGT	1328	0.005566992	0.4282301538
Bd5	detettore	LTR-RT	23177965	23178771	0	+	0	RLG_BdisC000_Bd5_23177965	RLG_BdisC000	single	solo_LTR	1	solo_LTR	TCATAGTT	AATAGTAG	807	0.03437101	2.6439238462
Bd5	detettore	LTR-RT	23198454	23211553	0	-	0	RLG_BdisC249_Bd5_23198454	RLG_BdisC249	paired	other	1	solo_LTR-five_prime_LTR	ATGTTCTA	GGTTGTTC	13100	0.03265898	2.5122292308
Bd5	detettore	LTR-RT	23448559	23449426	0	-	0	RLG_BdisC180_Bd5_23448559	RLG_BdisC180	single	other	0	three_prime_LTR	ATCTATAT	GGGGCTAC	868	0.04897972	3.7676707692
Bd5	detettore	LTR-RT	23545071	23545918	0	+	0	RLG_BdisC014_Bd5_23545071	RLG_BdisC014	single	other	0	five_prime_LTR	CGGATCGT	ATCTGGCG	848	0.03978258	3.0601984615
Bd5	detettore	LTR-RT	23553857	23555553	0	+	0	RLC_BdisC022_Bd5_23553857	RLC_BdisC022	single	solo_LTR	0	solo_LTR	GCTCGCGG	ACGTGGCA	1697	0.0002359047	0.0181465154
Bd5	detettore	LTR-RT	23570250	23571133	0	+	0	RLG_BdisC014_Bd5_23570250	RLG_BdisC014	single	other	1	five_prime_LTR	ccggatcg	atcggtcg	884	0.06891453	5.3011176923
Bd5	detettore	LTR-RT	23579154	23580850	0	+	0	RLC_BdisC022_Bd5_23579154	RLC_BdisC022	single	solo_LTR	0	solo_LTR	GCTCGCGG	ACGTGGCA	1697	0.0002359047	0.0181465154
Bd5	detettore	LTR-RT	24083143	24091830	0	+	0	RLC_BdisC022_Bd5_24083143	RLC_BdisC022	paired	full	1	five_prime_LTR-three_prime_LTR	GTTATAGC	AATAGCCC	8688	0.0004763345	0.0366411154
Bd5	detettore	LTR-RT	24167232	24168546	0	+	0	RLC_BdisC209_Bd5_24167232	RLC_BdisC209	single	solo_LTR	0	solo_LTR	GGGAATAT	ATGAACCC	1315	0.008548017	0.6575397692
Bd5	detettore	LTR-RT	24755922	24757263	0	+	0	RLC_BdisC026_Bd5_24755922	RLC_BdisC026	single	solo_LTR	1	solo_LTR	GCTGAAGT	GAAGTTCT	1342	0.006897882	0.5306063077
Bd5	detettore	LTR-RT	24981172	24982855	0	+	0	RLC_BdisC022_Bd5_24981172	RLC_BdisC022	single	solo_LTR	1	solo_LTR	CAGCCACC	ACCACCTT	1684	0.003436991	0.2643839231
Bd5	detettore	LTR-RT	24991172	24991298	0	-	0	RLC_BdisC008_Bd5_24991172	RLC_BdisC008	single	solo_LTR	0	solo_LTR	GCAGAGTA	TAAATCTT	127	0.07695954	5.9199646154
Bd5	detettore	LTR-RT	25239555	25240429	0	-	0	RLG_BdisC180_Bd5_25239555	RLG_BdisC180	single	solo_LTR	1	solo_LTR	AGAAAGAG	GAAGAAAG	875	0.08347462	6.4211246154
Bd5	detettore	LTR-RT	25408521	25409804	0	-	0	RLC_BdisC026_Bd5_25408521	RLC_BdisC026	single	solo_LTR	0	solo_LTR	AGATCGTT	TTCTGCCA	1284	0.03968542	3.0527246154
Bd5	detettore	LTR-RT	25474359	25475368	0	-	0	RLG_BdisC152_B_Bd5_25474359	RLG_BdisC152_B	single	solo_LTR	1	solo_LTR	AACAAAGA	AGAACAAA	1010	0.007676037	0.5904643846
Bd5	detettore	LTR-RT	25971209	25972119	0	-	0	RLG_BdisC266_Bd5_25971209	RLG_BdisC266	single	other	0	three_prime_LTR	GTATATAT	AGGGCTAC	911	0.05093574	3.9181338462
Bd5	detettore	LTR-RT	26103317	26104643	0	-	0	RLC_BdisC030_Bd5_26103317	RLC_BdisC030	single	solo_LTR	1	solo_LTR	ATCAACAA	GAATCAAC	1327	0.009944427	0.7649559231
Bd5	detettore	LTR-RT	26494571	26495911	0	+	0	RLC_BdisC024_Bd5_26494571	RLC_BdisC024	single	solo_LTR	1	solo_LTR	GATGGAGG	AGGAGGAT	1341	0.01480196	1.1386123077
Bd5	detettore	LTR-RT	26495912	26496633	0	-	0	RLG_BdisC000_Bd5_26495912	RLG_BdisC000	single	solo_LTR	0	solo_LTR	GTTGGGGA	GGAGATAG	722	0.054344	4.1803076923
Bd5	detettore	LTR-RT	26665394	26666191	0	+	0	RLG_BdisC000_Bd5_26665394	RLG_BdisC000	single	solo_LTR	1	solo_LTR	CATGGCTT	GGCTGCAT	798	0.03172839	2.4406453846
Bd5	detettore	LTR-RT	26724905	26725226	0	-	0	RLG_BdisC078_Bd5_26724905	RLG_BdisC078	single	solo_LTR	0	solo_LTR	ATGGCAAG	ATATGACT	322	0.0761186	5.8552769231
Bd5	detettore	LTR-RT	26865547	26866360	0	+	0	RLG_BdisC000_Bd5_26865547	RLG_BdisC000	single	solo_LTR	0	solo_LTR	CCAGGTAC	CCAAAGTT	814	0.05878689	4.5220684615
Bd5	detettore	LTR-RT	27264101	27265426	0	-	0	RLC_BdisC030_Bd5_27264101	RLC_BdisC030	single	solo_LTR	1	solo_LTR	AATGCCAT	TGAATGCC	1326	0.0128129	0.9856076923
Bd5	detettore	LTR-RT	27436386	27436815	0	+	0	RLC_BdisC048_Bd5_27436386	RLC_BdisC048	single	solo_LTR	1	solo_LTR	TTGTGTAT	TTGGTATC	430	0.07891184	6.0701415385
Bd5	detettore	LTR-RT	27442614	27443939	0	+	0	RLC_BdisC030_Bd5_27442614	RLC_BdisC030	single	solo_LTR	1	solo_LTR	GATCTTCC	ACTTCCAG	1326	0.0128129	0.9856076923
Bd5	detettore	LTR-RT	27573913	27574389	0	+	0	RLG_BdisC072_Bd5_27573913	RLG_BdisC072	single	solo_LTR	1	solo_LTR	ATCGTGTG	GTGTGCAC	477	0.03772911	2.9022392308
Bd5	detettore	LTR-RT	27586771	27599868	0	+	0	RLG_BdisC009_Bd5_27586771	RLG_BdisC009	paired	other	1	five_prime_LTR-solo_LTR	CGCAACTT	TAGCAACT	13098	NA	NA
Bd5	detettore	LTR-RT	27914301	27915071	0	+	0	RLG_BdisC000_Bd5_27914301	RLG_BdisC000	single	solo_LTR	0	solo_LTR	ACCTTCGT	ATCTCTCT	771	0.03437101	2.6439238462
Bd5	detettore	LTR-RT	28218793	28231309	0	+	0	RLG_BdisC004_new_Bd5_28218793	RLG_BdisC004_new	paired	full	1	five_prime_LTR-three_prime_LTR	ACCACCAC	ACCACCAC	12517	0.0004342526	0.0334040462
Bd5	detettore	LTR-RT	28311967	28312952	0	-	0	RLG_BdisC011_Bd5_28311967	RLG_BdisC011	single	solo_LTR	0	solo_LTR	ATCTGGCG	GACCATTT	986	0.02355498	1.8119215385
Bd5	detettore	LTR-RT	28332438	28333413	0	+	0	RLG_BdisC011_Bd5_28332438	RLG_BdisC011	single	solo_LTR	0	solo_LTR	GGGGCTAC	AATCGTTC	976	0.0489792	3.7676307692
Bd5	detettore	LTR-RT	28416684	28417082	0	+	0	RLG_BdisC078_Bd5_28416684	RLG_BdisC078	single	other	0	five_prime_LTR	ATGCCGTT	ATTTGGTT	399	0.02082267	1.6017438462
Bd5	detettore	LTR-RT	28419740	28420150	0	+	0	RLG_BdisC078_Bd5_28419740	RLG_BdisC078	single	other	0	three_prime_LTR	GGGGAGAT	GCCGTGGT	411	0.01636348	1.2587292308
